# Reconstructing prehistoric viral genomes from Neanderthal sequencing data

**DOI:** 10.1101/2023.03.16.532919

**Authors:** Renata C. Ferreira, Gustavo V. Alves, Marcello Ramon, Fernando Antoneli, Marcelo R. S. Briones

## Abstract

DNA viruses that produce persistent infections have been proposed as potential causes for the extinction of Neanderthals and therefore, the identification of viral genome remnants in Neanderthal sequence reads is an initial step to address this hypothesis. Here, as proof of concept, we searched for viral remnants in sequence reads of Neanderthal genome data by mapping to adenovirus, herpesvirus and papillomavirus, which are double stranded DNA viruses that may establish lifelong latency and can, produce persistent infections. The reconstructed ancient viral genomes of adenovirus, herpesvirus and papillomavirus revealed conserved segments, with nucleotide identity to extant viral genomes, and variable regions in coding regions with substantial divergence to extant close relatives. Sequence reads mapped to extant viral genomes showed deamination patterns of ancient DNA and that these ancient viral genomes showed divergence consistent with the age of these samples (≈50,000 years) and viral evolutionary rates (10^-5^ to 10^-8^ substitutions/site/year). Analysis of random effects shows that the Neanderthal mapping to genomes of extant persistent viruses is above the expected by random similarities of short reads. Also, negative control with a nonpersistent DNA virus does not yield statistically significant assemblies. This work demonstrates the feasibility of identifying viral genome remnants in archaeological samples with signal-to-noise assessment.

## Supplementary material for "Reconstructing prehistoric viral genomes from Neanderthal sequencing data": Supplementary Table 13 Adenovirus HAdV-7-N1 SNPs vs extant.csv

Supplementary Table 13. Types of substitutions in adenovirus HAdV-7-N1 inferred sequence in comparision with adenovirus assembly reference sequence KX897164.
Name	Type	Minimum	Maximum	Length	# Intervals	Direction	Amino Acid Change	CDS Position	Change	Codon Change	Polymorphism Type	Protein Effect	Variant Frequency
A	Polymorphism	15	15	1	1	none			C -> A		SNP (transversion)		100.00%
C	Polymorphism	22	22	1	1	none			T -> C		SNP (transition)		50.00%
T	Polymorphism	69	69	1	1	none			G -> T		SNP (transversion)		50.00%
C	Polymorphism	91	91	1	1	none			T -> C		SNP (transition)		50.00%
A	Polymorphism	92	92	1	1	none			T -> A		SNP (transversion)		50.00%
C	Polymorphism	93	93	1	1	none			T -> C		SNP (transition)		100.00%
A	Polymorphism	110	110	1	1	none			T -> A		SNP (transversion)		50.00%
C	Polymorphism	111	111	1	1	none			T -> C		SNP (transition)		50.00%
GC	Polymorphism	112	113	2	1	none			AT -> GC		Substitution		100.00%
C	Polymorphism	127	127	1	1	none			A -> C		SNP (transversion)		50.00%
C	Polymorphism	128	128	1	1	none			T -> C		SNP (transition)		50.00%
G	Polymorphism	142	142	1	1	none			A -> G		SNP (transition)		50.00%
A	Polymorphism	144	144	1	1	none			T -> A		SNP (transversion)		50.00%
C	Polymorphism	169	169	1	1	none			T -> C		SNP (transition)		100.00%
G	Polymorphism	191	191	1	1	none			C -> G		SNP (transversion)		50.00%
C	Polymorphism	192	192	1	1	none			T -> C		SNP (transition)		50.00%
A	Polymorphism	209	209	1	1	none			T -> A		SNP (transversion)		50.00%
C	Polymorphism	224	224	1	1	none			T -> C		SNP (transition)		50.00%
G	Polymorphism	229	229	1	1	none			A -> G		SNP (transition)		50.00%
A	Polymorphism	230	230	1	1	none			C -> A		SNP (transversion)		50.00%
C	Polymorphism	231	231	1	1	none			G -> C		SNP (transversion)		50.00%
A	Polymorphism	232	232	1	1	none			T -> A		SNP (transversion)		50.00%
A	Polymorphism	249	249	1	1	none			C -> A		SNP (transversion)		50.00%
A	Polymorphism	250	250	1	1	none			T -> A		SNP (transversion)		100.00%
G	Polymorphism	251	251	1	1	none			A -> G		SNP (transition)		50.00%
T	Polymorphism	256	256	1	1	none			A -> T		SNP (transversion)		100.00%
C	Polymorphism	261	261	1	1	none			A -> C		SNP (transversion)		50.00%
T	Polymorphism	262	262	1	1	none			A -> T		SNP (transversion)		50.00%
A	Polymorphism	264	264	1	1	none			C -> A		SNP (transversion)		100.00%
A	Polymorphism	286	286	1	1	none			C -> A		SNP (transversion)		50.00%
E1A	gene	351	1230	880	1	forward
E1A CDS	CDS	351	1230	786	2	forward
E1A CDS	CDS	351	1230	693	2	forward
E1A CDS	CDS	351	1126	174	2	forward
G	Polymorphism	356	356	1	1	none		6	A -> G	AGA -> AGG	SNP (transition)	None	50.00%
G	Polymorphism	356	356	1	1	none		6	A -> G	AGA -> AGG	SNP (transition)	None	50.00%
G	Polymorphism	356	356	1	1	none		6	A -> G	AGA -> AGG	SNP (transition)	None	50.00%
TG	Polymorphism	357	358	2	1	none	H -> C	7	CA -> TG	CAC -> TGC	Substitution	Substitution	50.00%
TG	Polymorphism	357	358	2	1	none	H -> C	7	CA -> TG	CAC -> TGC	Substitution	Substitution	50.00%
TG	Polymorphism	357	358	2	1	none	H -> C	7	CA -> TG	CAC -> TGC	Substitution	Substitution	50.00%
T	Polymorphism	374	374	1	1	none		24	A -> T	CCA -> CCT	SNP (transversion)	None	50.00%
T	Polymorphism	374	374	1	1	none		24	A -> T	CCA -> CCT	SNP (transversion)	None	50.00%
T	Polymorphism	374	374	1	1	none		24	A -> T	CCA -> CCT	SNP (transversion)	None	50.00%
T	Polymorphism	380	380	1	1	none	E -> D	30	G -> T	GAG -> GAT	SNP (transversion)	Substitution	50.00%
T	Polymorphism	380	380	1	1	none	E -> D	30	G -> T	GAG -> GAT	SNP (transversion)	Substitution	50.00%
T	Polymorphism	380	380	1	1	none	E -> D	30	G -> T	GAG -> GAT	SNP (transversion)	Substitution	50.00%
C	Polymorphism	381	381	1	1	none	I -> L	31	A -> C	ATT -> CTT	SNP (transversion)	Substitution	50.00%
C	Polymorphism	381	381	1	1	none	I -> L	31	A -> C	ATT -> CTT	SNP (transversion)	Substitution	50.00%
C	Polymorphism	381	381	1	1	none	I -> L	31	A -> C	ATT -> CTT	SNP (transversion)	Substitution	50.00%
G	Polymorphism	408	408	1	1	none	I -> V	58	A -> G	ATA -> GTA	SNP (transition)	Substitution	50.00%
G	Polymorphism	408	408	1	1	none	I -> V	58	A -> G	ATA -> GTA	SNP (transition)	Substitution	50.00%
G	Polymorphism	408	408	1	1	none	I -> V	58	A -> G	ATA -> GTA	SNP (transition)	Substitution	50.00%
C	Polymorphism	413	413	1	1	none		63	G -> C	CTG -> CTC	SNP (transversion)	None	50.00%
C	Polymorphism	413	413	1	1	none		63	G -> C	CTG -> CTC	SNP (transversion)	None	50.00%
C	Polymorphism	413	413	1	1	none		63	G -> C	CTG -> CTC	SNP (transversion)	None	50.00%
A	Polymorphism	414	414	1	1	none	E -> K	64	G -> A	GAG -> AAG	SNP (transition)	Substitution	50.00%
A	Polymorphism	414	414	1	1	none	E -> K	64	G -> A	GAG -> AAG	SNP (transition)	Substitution	50.00%
A	Polymorphism	414	414	1	1	none	E -> K	64	G -> A	GAG -> AAG	SNP (transition)	Substitution	50.00%
T	Polymorphism	426	426	1	1	none	N -> Y	76	A -> T	AAT -> TAT	SNP (transversion)	Substitution	50.00%
T	Polymorphism	426	426	1	1	none	N -> Y	76	A -> T	AAT -> TAT	SNP (transversion)	Substitution	50.00%
	Polymorphism	428	428	1	1	none		78	#NAME?		Deletion	Frame Shift	100.00%
	Polymorphism	428	428	1	1	none		78	#NAME?		Deletion	Frame Shift	100.00%
G	Polymorphism	432	432	1	1	none	L -> V	82	C -> G	CTA -> GTA	SNP (transversion)	Substitution	33.30%
G	Polymorphism	432	432	1	1	none	L -> V	82	C -> G	CTA -> GTA	SNP (transversion)	Substitution	33.30%
T	Polymorphism	432	432	1	1	none		82	C -> T	CTA -> TTA	SNP (transition)	None	33.30%
T	Polymorphism	432	432	1	1	none		82	C -> T	CTA -> TTA	SNP (transition)	None	33.30%
G	Polymorphism	446	446	1	1	none	D -> E	96	C -> G	GAC -> GAG	SNP (transversion)	Substitution	50.00%
G	Polymorphism	446	446	1	1	none	D -> E	96	C -> G	GAC -> GAG	SNP (transversion)	Substitution	50.00%
CC	Polymorphism	484	485	2	1	none	L -> P	134	TG -> CC	CTG -> CCC	Substitution	Substitution	50.00%
CC	Polymorphism	484	485	2	1	none	L -> P	134	TG -> CC	CTG -> CCC	Substitution	Substitution	50.00%
T	Polymorphism	485	485	1	1	none		135	G -> T	CTG -> CTT	SNP (transversion)	None	50.00%
T	Polymorphism	485	485	1	1	none		135	G -> T	CTG -> CTT	SNP (transversion)	None	50.00%
T	Polymorphism	486	486	1	1	none	H -> Y	136	C -> T	CAC -> TAC	SNP (transition)	Substitution	100.00%
T	Polymorphism	486	486	1	1	none	H -> Y	136	C -> T	CAC -> TAC	SNP (transition)	Substitution	100.00%
C	Polymorphism	487	487	1	1	none	H -> P	137	A -> C	CAC -> CCC	SNP (transversion)	Substitution	50.00%
C	Polymorphism	487	487	1	1	none	H -> P	137	A -> C	CAC -> CCC	SNP (transversion)	Substitution	50.00%
T	Polymorphism	487	487	1	1	none	H -> L	137	A -> T	CAC -> CTC	SNP (transversion)	Substitution	50.00%
T	Polymorphism	487	487	1	1	none	H -> L	137	A -> T	CAC -> CTC	SNP (transversion)	Substitution	50.00%
A	Polymorphism	516	516	1	1	none	P -> T	166	C -> A	CCT -> ACT	SNP (transversion)	Substitution	50.00%
A	Polymorphism	516	516	1	1	none	P -> T	166	C -> A	CCT -> ACT	SNP (transversion)	Substitution	50.00%
TG	Polymorphism	523	524	2	1	none	D -> V	173	AT -> TG	GAT -> GTG	Substitution	Substitution	50.00%
TG	Polymorphism	523	524	2	1	none	D -> V	173	AT -> TG	GAT -> GTG	Substitution	Substitution	50.00%
G	Polymorphism	570	570	1	1	none	L -> V	220	C -> G	CTA -> GTA	SNP (transversion)	Substitution	50.00%
G	Polymorphism	570	570	1	1	none	L -> V	220	C -> G	CTA -> GTA	SNP (transversion)	Substitution	50.00%
G	Polymorphism	624	624	1	1	none	P -> A	274	C -> G	CCA -> GCA	SNP (transversion)	Substitution	50.00%
G	Polymorphism	624	624	1	1	none	P -> A	274	C -> G	CCA -> GCA	SNP (transversion)	Substitution	50.00%
T	Polymorphism	627	627	1	1	none	G -> W	277	G -> T	GGG -> TGG	SNP (transversion)	Substitution	50.00%
T	Polymorphism	627	627	1	1	none	G -> W	277	G -> T	GGG -> TGG	SNP (transversion)	Substitution	50.00%
T	Polymorphism	665	665	1	1	none	L -> F	315	G -> T	TTG -> TTT	SNP (transversion)	Substitution	50.00%
T	Polymorphism	665	665	1	1	none	L -> F	315	G -> T	TTG -> TTT	SNP (transversion)	Substitution	50.00%
T	Polymorphism	666	666	1	1	none	P -> S	316	C -> T	CCT -> TCT	SNP (transition)	Substitution	50.00%
T	Polymorphism	666	666	1	1	none	P -> S	316	C -> T	CCT -> TCT	SNP (transition)	Substitution	50.00%
T	Polymorphism	682	682	1	1	none	A -> V	332	C -> T	GCT -> GTT	SNP (transition)	Substitution	50.00%
T	Polymorphism	682	682	1	1	none	A -> V	332	C -> T	GCT -> GTT	SNP (transition)	Substitution	50.00%
G	Polymorphism	702	702	1	1	none	Y -> D	352	T -> G	TAT -> GAT	SNP (transversion)	Substitution	100.00%
G	Polymorphism	702	702	1	1	none	Y -> D	352	T -> G	TAT -> GAT	SNP (transversion)	Substitution	100.00%
TT	Polymorphism	717	718	2	1	none	P -> F	367	CC -> TT	CCT -> TTT	Substitution	Substitution	50.00%
TT	Polymorphism	717	718	2	1	none	P -> F	367	CC -> TT	CCT -> TTT	Substitution	Substitution	50.00%
T	Polymorphism	722	722	1	1	none		372	G -> T	CCG -> CCT	SNP (transversion)	None	50.00%
T	Polymorphism	722	722	1	1	none		372	G -> T	CCG -> CCT	SNP (transversion)	None	50.00%
A	Polymorphism	726	726	1	1	none	D -> N	376	G -> A	GAT -> AAT	SNP (transition)	Substitution	50.00%
A	Polymorphism	726	726	1	1	none	D -> N	376	G -> A	GAT -> AAT	SNP (transition)	Substitution	50.00%
G	Polymorphism	762	762	1	1	none	T -> A	412	A -> G	ACC -> GCC	SNP (transition)	Substitution	50.00%
G	Polymorphism	762	762	1	1	none	T -> A	412	A -> G	ACC -> GCC	SNP (transition)	Substitution	50.00%
T	Polymorphism	784	784	1	1	none	K -> I	434	A -> T	AAA -> ATA	SNP (transversion)	Substitution	50.00%
T	Polymorphism	784	784	1	1	none	K -> I	434	A -> T	AAA -> ATA	SNP (transversion)	Substitution	50.00%
T	Polymorphism	785	785	1	1	none	K -> N	435	A -> T	AAA -> AAT	SNP (transversion)	Substitution	100.00%
T	Polymorphism	785	785	1	1	none	K -> N	435	A -> T	AAA -> AAT	SNP (transversion)	Substitution	100.00%
C	Polymorphism	786	786	1	1	none	A -> P	436	G -> C	GCT -> CCT	SNP (transversion)	Substitution	50.00%
C	Polymorphism	786	786	1	1	none	A -> P	436	G -> C	GCT -> CCT	SNP (transversion)	Substitution	50.00%
C	Polymorphism	789	789	1	1	none	A -> P	439	G -> C	GCC -> CCC	SNP (transversion)	Substitution	50.00%
C	Polymorphism	789	789	1	1	none	A -> P	439	G -> C	GCC -> CCC	SNP (transversion)	Substitution	50.00%
C	Polymorphism	803	803	1	1	none		453	T -> C	TTT -> TTC	SNP (transition)	None	50.00%
C	Polymorphism	803	803	1	1	none		453	T -> C	TTT -> TTC	SNP (transition)	None	50.00%
G	Polymorphism	804	804	1	1	none	K -> E	454	A -> G	AAG -> GAG	SNP (transition)	Substitution	50.00%
G	Polymorphism	804	804	1	1	none	K -> E	454	A -> G	AAG -> GAG	SNP (transition)	Substitution	50.00%
CG	Polymorphism	810	811	2	1	none	D -> R	460	GA -> CG	GAC -> CGC	Substitution	Substitution	50.00%
CG	Polymorphism	810	811	2	1	none	D -> R	460	GA -> CG	GAC -> CGC	Substitution	Substitution	50.00%
G	Polymorphism	864	864	1	1	none	N -> D	514	A -> G	AAC -> GAC	SNP (transition)	Substitution	50.00%
A	Polymorphism	904	904	1	1	none	M -> K	554	T -> A	ATG -> AAG	SNP (transversion)	Substitution	50.00%
G	Polymorphism	920	920	1	1	none	H -> Q	570	C -> G	CAC -> CAG	SNP (transversion)	Substitution	50.00%
G	Polymorphism	938	938	1	1	none			T -> G		SNP (transversion)		50.00%
C	Polymorphism	965	965	1	1	none			G -> C		SNP (transversion)		50.00%
C	Polymorphism	985	985	1	1	none			G -> C		SNP (transversion)		50.00%
T	Polymorphism	986	986	1	1	none			A -> T		SNP (transversion)		50.00%
T	Polymorphism	1023	1023	1	1	none			A -> T		SNP (transversion)		50.00%
GT	Polymorphism	1085	1086	2	1	none	Q -> R	641	AG -> GT	CAG -> CGT	Substitution	Substitution	50.00%
GT	Polymorphism	1085	1086	2	1	none	Q -> R	548	AG -> GT	CAG -> CGT	Substitution	Substitution	50.00%
GT	Polymorphism	1085	1086	2	1	none	R -> V	133	AG -> GT	AGG -> GTG	Substitution	Substitution	50.00%
T	Polymorphism	1102	1102	1	1	none	Q -> H	150	A -> T	CAA -> CAT	SNP (transversion)	Substitution	50.00%
TT	Polymorphism	1102	1103	2	1	none	N -> F	658	AA -> TT	AAC -> TTC	Substitution	Substitution	50.00%
TT	Polymorphism	1102	1103	2	1	none	N -> F	565	AA -> TT	AAC -> TTC	Substitution	Substitution	50.00%
T	Polymorphism	1103	1103	1	1	none	T -> S	151	A -> T	ACG -> TCG	SNP (transversion)	Substitution	50.00%
C	Polymorphism	1132	1132	1	1	none	K -> Q	688	A -> C	AAG -> CAG	SNP (transversion)	Substitution	50.00%
C	Polymorphism	1132	1132	1	1	none	K -> Q	595	A -> C	AAG -> CAG	SNP (transversion)	Substitution	50.00%
G	Polymorphism	1132	1132	1	1	none	K -> E	688	A -> G	AAG -> GAG	SNP (transition)	Substitution	50.00%
G	Polymorphism	1132	1132	1	1	none	K -> E	595	A -> G	AAG -> GAG	SNP (transition)	Substitution	50.00%
G	Polymorphism	1133	1133	1	1	none	K -> R	689	A -> G	AAG -> AGG	SNP (transition)	Substitution	100.00%
G	Polymorphism	1133	1133	1	1	none	K -> R	596	A -> G	AAG -> AGG	SNP (transition)	Substitution	100.00%
G	Polymorphism	1195	1196	2	1	none		751	TT -> G		Deletion	Frame Shift	100.00%
G	Polymorphism	1195	1196	2	1	none		658	TT -> G		Deletion	Frame Shift	100.00%
TT	Polymorphism	1198	1199	2	1	none	D -> F	754	GA -> TT	GAC -> TTC	Substitution	Substitution	100.00%
TT	Polymorphism	1198	1199	2	1	none	D -> F	661	GA -> TT	GAC -> TTC	Substitution	Substitution	100.00%
GG	Polymorphism	1202	1203	2	1	none	L -> R	758	TT -> GG	CTT -> CGG	Substitution	Substitution	100.00%
GG	Polymorphism	1202	1203	2	1	none	L -> R	665	TT -> GG	CTT -> CGG	Substitution	Substitution	100.00%
C	Polymorphism	1204	1204	1	1	none	S -> R	760	A -> C	AGT -> CGT	SNP (transversion)	Substitution	100.00%
C	Polymorphism	1204	1204	1	1	none	S -> R	667	A -> C	AGT -> CGT	SNP (transversion)	Substitution	100.00%
A	Polymorphism	1223	1223	1	1	none	R -> K	779	G -> A	AGG -> AAG	SNP (transition)	Substitution	50.00%
A	Polymorphism	1223	1223	1	1	none	R -> K	686	G -> A	AGG -> AAG	SNP (transition)	Substitution	50.00%
A	Polymorphism	1261	1261	1	1	none			C -> A		SNP (transversion)		50.00%
A	Polymorphism	1266	1266	1	1	none			T -> A		SNP (transversion)		50.00%
C	Polymorphism	1295	1295	1	1	none			T -> C		SNP (transition)		50.00%
A	Polymorphism	1297	1297	1	1	none			T -> A		SNP (transversion)		50.00%
C	Polymorphism	1299	1299	1	1	none			A -> C		SNP (transversion)		50.00%
G	Polymorphism	1300	1300	1	1	none			T -> G		SNP (transversion)		50.00%
C	Polymorphism	1302	1302	1	1	none			A -> C		SNP (transversion)		50.00%
G	Polymorphism	1324	1324	1	1	none			T -> G		SNP (transversion)		50.00%
T	Polymorphism	1336	1336	1	1	none			A -> T		SNP (transversion)		50.00%
T	Polymorphism	1337	1337	1	1	none			G -> T		SNP (transversion)		100.00%
C	Polymorphism	1339	1339	1	1	none			A -> C		SNP (transversion)		100.00%
E1B	gene	1378	1914	537	1	forward
E1B CDS	CDS	1378	1914	537	1	forward
AC	Polymorphism	1381	1382	2	1	none	E -> T	4	GA -> AC	GAG -> ACG	Substitution	Substitution	50.00%
A	Polymorphism	1385	1385	1	1	none	V -> D	8	T -> A	GTT -> GAT	SNP (transversion)	Substitution	50.00%
C	Polymorphism	1387	1387	1	1	none	W -> R	10	T -> C	TGG -> CGG	SNP (transition)	Substitution	50.00%
TTC	Polymorphism	1388	1390	3	1	none	WA -> FP	11	GGG -> TTC	TGG,GCT -> TTT,CCT	Substitution	Substitution	100.00%
T	Polymorphism	1404	1404	1	1	none		27	C -> T	GAC -> GAT	SNP (transition)	None	100.00%
G	Polymorphism	1414	1414	1	1	none	T -> A	37	A -> G	ACT -> GCT	SNP (transition)	Substitution	50.00%
C	Polymorphism	1417	1417	1	1	none		40	A -> C	AGG -> CGG	SNP (transversion)	None	100.00%
TA	Polymorphism	1420	1421	2	1	none		43	CT -> TA		Substitution	Truncation	50.00%
C	Polymorphism	1460	1460	1	1	none	W -> S	83	G -> C	TGG -> TCG	SNP (transversion)	Substitution	50.00%
C	Polymorphism	1462	1462	1	1	none		85	A -> C	AGA -> CGA	SNP (transversion)	None	50.00%
T	Polymorphism	1478	1478	1	1	none	G -> V	101	G -> T	GGT -> GTT	SNP (transversion)	Substitution	50.00%
T	Polymorphism	1495	1495	1	1	none	V -> L	118	G -> T	GTG -> TTG	SNP (transversion)	Substitution	100.00%
GA	Polymorphism	1517	1518	2	1	none		140	AC -> GA		Substitution	Truncation	50.00%
C	Polymorphism	1519	1519	1	1	none	S -> R	142	A -> C	AGC -> CGC	SNP (transversion)	Substitution	50.00%
T	Polymorphism	1575	1575	1	1	none		198	C -> T	AAC -> AAT	SNP (transition)	None	50.00%
C	Polymorphism	1638	1638	1	1	none		261	T -> C	GGT -> GGC	SNP (transition)	None	50.00%
CC	Polymorphism	1639	1640	2	1	none	R -> P	262	AG -> CC	AGA -> CCA	Substitution	Substitution	50.00%
TAG	Polymorphism	1658	1660	3	1	none	AF -> VV	281	CTT -> TAG	GCT,TTT -> GTA,GTT	Substitution	Substitution	100.00%
AG	Polymorphism	1661	1662	2	1	none		284	TT -> AG		Substitution	Truncation	50.00%
AG	Polymorphism	1688	1689	2	1	none	I -> K	311	TC -> AG	ATC -> AAG	Substitution	Substitution	50.00%
T	Polymorphism	1716	1716	1	1	none		339	C -> T	TAC -> TAT	SNP (transition)	None	50.00%
T	Polymorphism	1732	1732	1	1	none	A -> S	355	G -> T	GCA -> TCA	SNP (transversion)	Substitution	50.00%
A	Polymorphism	1740	1740	1	1	none		363	T -> A	GCT -> GCA	SNP (transversion)	None	50.00%
AC	Polymorphism	1741	1742	2	1	none	L -> T	364	TT -> AC	TTG -> ACG	Substitution	Substitution	50.00%
C	Polymorphism	1773	1773	1	1	none	R -> S	396	G -> C	AGG -> AGC	SNP (transversion)	Substitution	50.00%
TG	Polymorphism	1775	1776	2	1	none	T -> M	398	CA -> TG	ACA -> ATG	Substitution	Substitution	50.00%
G	Polymorphism	1780	1780	1	1	none	L -> V	403	T -> G	TTA -> GTA	SNP (transversion)	Substitution	33.30%
CG	Polymorphism	1780	1781	2	1	none	L -> R	403	TT -> CG	TTA -> CGA	Substitution	Substitution	33.3% -> 50.0%
TG	Polymorphism	1801	1802	2	1	none	P -> C	424	CC -> TG	CCT -> TGT	Substitution	Substitution	50.00%
GG	Polymorphism	1805	1806	2	1	none	L -> R	428	TA -> GG	CTA -> CGG	Substitution	Substitution	50.00%
T	Polymorphism	1845	1845	1	1	none		468	A -> T	CCA -> CCT	SNP (transversion)	None	50.00%
A	Polymorphism	1860	1860	1	1	none		483	G -> A	GAG -> GAA	SNP (transition)	None	50.00%
A	Polymorphism	1875	1875	1	1	none	D -> E	498	C -> A	GAC -> GAA	SNP (transversion)	Substitution	50.00%
G	Polymorphism	1876	1876	1	1	none	N -> D	499	A -> G	AAT -> GAT	SNP (transition)	Substitution	50.00%
T	Polymorphism	1885	1885	1	1	none	A -> S	508	G -> T	GCC -> TCC	SNP (transversion)	Substitution	50.00%
G	Polymorphism	1900	1900	1	1	none	P -> A	523	C -> G	CCG -> GCG	SNP (transversion)	Substitution	50.00%
TG	Polymorphism	1918	1919	2	1	none			AC -> TG		Substitution		100.00%
G	Polymorphism	1942	1942	1	1	none			T -> G		SNP (transversion)		50.00%
G	Polymorphism	1947	1947	1	1	none			A -> G		SNP (transition)		50.00%
C	Polymorphism	1949	1949	1	1	none			T -> C		SNP (transition)		50.00%
G	Polymorphism	1962	1962	1	1	none			A -> G		SNP (transition)		50.00%
A	Polymorphism	1982	1982	1	1	none			T -> A		SNP (transversion)		50.00%
G	Polymorphism	1997	1997	1	1	none			T -> G		SNP (transversion)		100.00%
A	Polymorphism	2004	2004	1	1	none			G -> A		SNP (transition)		50.00%
C	Polymorphism	2005	2005	1	1	none			G -> C		SNP (transversion)		50.00%
C	Polymorphism	2011	2011	1	1	none			A -> C		SNP (transversion)		50.00%
G	Polymorphism	2012	2012	1	1	none			T -> G		SNP (transversion)		50.00%
G	Polymorphism	2026	2026	1	1	none			T -> G		SNP (transversion)		100.00%
A	Polymorphism	2028	2028	1	1	none			G -> A		SNP (transition)		50.00%
G	Polymorphism	2036	2036	1	1	none			T -> G		SNP (transversion)		50.00%
G	Polymorphism	2037	2037	1	1	none			T -> G		SNP (transversion)		50.00%
A	Polymorphism	2038	2038	1	1	none			T -> A		SNP (transversion)		33.30%
G	Polymorphism	2038	2038	1	1	none			T -> G		SNP (transversion)		33.30%
C	Polymorphism	2040	2040	1	1	none			A -> C		SNP (transversion)		50.00%
G	Polymorphism	2041	2041	1	1	none			T -> G		SNP (transversion)		50.00%
T	Polymorphism	2078	2078	1	1	none			G -> T		SNP (transversion)		50.00%
T	Polymorphism	2079	2079	1	1	none			G -> T		SNP (transversion)		50.00%
C	Polymorphism	2104	2104	1	1	none			T -> C		SNP (transition)		50.00%
CGTG	Polymorphism	2105	2108	4	1	none			TTCA -> CGTG		Substitution		100.00%
A	Polymorphism	2126	2126	1	1	none			T -> A		SNP (transversion)		50.00%
C	Polymorphism	2127	2127	1	1	none			T -> C		SNP (transition)		50.00%
T	Polymorphism	2130	2130	1	1	none			C -> T		SNP (transition)		50.00%
G	Polymorphism	2131	2131	1	1	none			T -> G		SNP (transversion)		50.00%
C	Polymorphism	2133	2133	1	1	none			G -> C		SNP (transversion)		50.00%
C	Polymorphism	2135	2135	1	1	none			A -> C		SNP (transversion)		50.00%
T	Polymorphism	2136	2136	1	1	none			C -> T		SNP (transition)		50.00%
G	Polymorphism	2139	2139	1	1	none			C -> G		SNP (transversion)		50.00%
C	Polymorphism	2140	2140	1	1	none			T -> C		SNP (transition)		50.00%
C	Polymorphism	2141	2141	1	1	none			T -> C		SNP (transition)		50.00%
C	Polymorphism	2184	2184	1	1	none			A -> C		SNP (transversion)		50.00%
G	Polymorphism	2184	2184	1	1	none			A -> G		SNP (transition)		50.00%
GG	Polymorphism	2205	2206	2	1	none			TC -> GG		Substitution		100.00%
T	Polymorphism	2220	2220	1	1	none			A -> T		SNP (transversion)		50.00%
C	Polymorphism	2221	2221	1	1	none			A -> C		SNP (transversion)		50.00%
G	Polymorphism	2233	2233	1	1	none			T -> G		SNP (transversion)		50.00%
A	Polymorphism	2234	2234	1	1	none			T -> A		SNP (transversion)		50.00%
A	Polymorphism	2290	2290	1	1	none			T -> A		SNP (transversion)		50.00%
T	Polymorphism	2294	2294	1	1	none			A -> T		SNP (transversion)		50.00%
T	Polymorphism	2295	2295	1	1	none			A -> T		SNP (transversion)		50.00%
A	Polymorphism	2298	2298	1	1	none			G -> A		SNP (transition)		50.00%
G	Polymorphism	2327	2327	1	1	none			T -> G		SNP (transversion)		50.00%
A	Polymorphism	2328	2328	1	1	none			T -> A		SNP (transversion)		50.00%
A	Polymorphism	2352	2352	1	1	none			G -> A		SNP (transition)		50.00%
T	Polymorphism	2369	2369	1	1	none			A -> T		SNP (transversion)		50.00%
T	Polymorphism	2370	2370	1	1	none			G -> T		SNP (transversion)		50.00%
G	Polymorphism	2371	2371	1	1	none			T -> G		SNP (transversion)		50.00%
C	Polymorphism	2385	2385	1	1	none			A -> C		SNP (transversion)		50.00%
C	Polymorphism	2391	2391	1	1	none			T -> C		SNP (transition)		50.00%
C	Polymorphism	2392	2392	1	1	none			T -> C		SNP (transition)		50.00%
G	Polymorphism	2414	2414	1	1	none			C -> G		SNP (transversion)		50.00%
G	Polymorphism	2430	2430	1	1	none			A -> G		SNP (transition)		50.00%
T	Polymorphism	2430	2430	1	1	none			A -> T		SNP (transversion)		50.00%
C	Polymorphism	2431	2431	1	1	none			A -> C		SNP (transversion)		50.00%
G	Polymorphism	2431	2431	1	1	none			A -> G		SNP (transition)		50.00%
A	Polymorphism	2432	2432	1	1	none			C -> A		SNP (transversion)		100.00%
T	Polymorphism	2433	2433	1	1	none			A -> T		SNP (transversion)		50.00%
C	Polymorphism	2435	2435	1	1	none			T -> C		SNP (transition)		50.00%
T	Polymorphism	2451	2451	1	1	none			G -> T		SNP (transversion)		50.00%
G	Polymorphism	2465	2465	1	1	none			T -> G		SNP (transversion)		100.00%
T	Polymorphism	2467	2467	1	1	none			G -> T		SNP (transversion)		50.00%
T	Polymorphism	2475	2475	1	1	none			A -> T		SNP (transversion)		50.00%
G	Polymorphism	2479	2479	1	1	none			C -> G		SNP (transversion)		50.00%
C	Polymorphism	2480	2480	1	1	none			G -> C		SNP (transversion)		50.00%
C	Polymorphism	2497	2497	1	1	none			G -> C		SNP (transversion)		50.00%
T	Polymorphism	2501	2501	1	1	none			A -> T		SNP (transversion)		50.00%
G	Polymorphism	2504	2504	1	1	none			T -> G		SNP (transversion)		50.00%
A	Polymorphism	2600	2600	1	1	none			T -> A		SNP (transversion)		50.00%
G	Polymorphism	2600	2600	1	1	none			T -> G		SNP (transversion)		50.00%
C	Polymorphism	2608	2608	1	1	none			G -> C		SNP (transversion)		50.00%
C	Polymorphism	2705	2705	1	1	none			T -> C		SNP (transition)		50.00%
C	Polymorphism	2706	2706	1	1	none			A -> C		SNP (transversion)		50.00%
T	Polymorphism	2706	2706	1	1	none			A -> T		SNP (transversion)		50.00%
C	Polymorphism	2735	2735	1	1	none			T -> C		SNP (transition)		50.00%
G	Polymorphism	2736	2736	1	1	none			T -> G		SNP (transversion)		50.00%
G	Polymorphism	2769	2769	1	1	none			A -> G		SNP (transition)		50.00%
G	Polymorphism	2814	2814	1	1	none			T -> G		SNP (transversion)		50.00%
A	Polymorphism	2864	2864	1	1	none			T -> A		SNP (transversion)		50.00%
T	Polymorphism	2886	2886	1	1	none			C -> T		SNP (transition)		50.00%
G	Polymorphism	2887	2887	1	1	none			C -> G		SNP (transversion)		50.00%
T	Polymorphism	2890	2890	1	1	none			A -> T		SNP (transversion)		50.00%
A	Polymorphism	2952	2952	1	1	none			T -> A		SNP (transversion)		50.00%
G	Polymorphism	2953	2953	1	1	none			T -> G		SNP (transversion)		50.00%
G	Polymorphism	2994	2994	1	1	none			C -> G		SNP (transversion)		100.00%
A	Polymorphism	2995	2995	1	1	none			T -> A		SNP (transversion)		50.00%
G	Polymorphism	2995	2995	1	1	none			T -> G		SNP (transversion)		50.00%
A	Polymorphism	2996	2996	1	1	none			G -> A		SNP (transition)		100.00%
C	Polymorphism	3013	3013	1	1	none			A -> C		SNP (transversion)		50.00%
G	Polymorphism	3015	3015	1	1	none			C -> G		SNP (transversion)		50.00%
C	Polymorphism	3035	3035	1	1	none			A -> C		SNP (transversion)		50.00%
A	Polymorphism	3053	3053	1	1	none			T -> A		SNP (transversion)		50.00%
C	Polymorphism	3054	3054	1	1	none			A -> C		SNP (transversion)		50.00%
C	Polymorphism	3058	3058	1	1	none			T -> C		SNP (transition)		50.00%
T	Polymorphism	3059	3059	1	1	none			C -> T		SNP (transition)		50.00%
G	Polymorphism	3079	3079	1	1	none			T -> G		SNP (transversion)		50.00%
T	Polymorphism	3081	3081	1	1	none			A -> T		SNP (transversion)		50.00%
A	Polymorphism	3082	3082	1	1	none			C -> A		SNP (transversion)		50.00%
T	Polymorphism	3096	3096	1	1	none			C -> T		SNP (transition)		100.00%
C	Polymorphism	3110	3110	1	1	none			G -> C		SNP (transversion)		50.00%
T	Polymorphism	3207	3207	1	1	none			A -> T		SNP (transversion)		50.00%
A	Polymorphism	3250	3250	1	1	none			C -> A		SNP (transversion)		50.00%
C	Polymorphism	3251	3251	1	1	none			T -> C		SNP (transition)		50.00%
A	Polymorphism	3252	3252	1	1	none			G -> A		SNP (transition)		50.00%
IX	gene	3255	3671	417	1	forward
IX CDS	CDS	3255	3671	417	1	forward
T	Polymorphism	3266	3266	1	1	none		12	C -> T	AGC -> AGT	SNP (transition)	None	50.00%
T	Polymorphism	3294	3294	1	1	none	P -> S	40	C -> T	CCT -> TCT	SNP (transition)	Substitution	50.00%
C	Polymorphism	3337	3337	1	1	none	Q -> P	83	A -> C	CAG -> CCG	SNP (transversion)	Substitution	50.00%
GCC	Polymorphism	3345	3347	3	1	none	M -> A	91	ATG -> GCC	ATG -> GCC	Substitution	Substitution	50.00%
A	Polymorphism	3365	3365	1	1	none		111	G -> A	GGG -> GGA	SNP (transition)	None	100.00%
CGC	Polymorphism	3366	3368	2	2	none		112	AGA -> CGC	AGA -> CGC	Substitution	None	50.00%
T	Polymorphism	3366	3366	1	1	none		112	A -> T		SNP (transversion)	Truncation	50.00%
C	Polymorphism	3377	3377	1	1	none	Q -> H	123	G -> C	CAG -> CAC	SNP (transversion)	Substitution	50.00%
C	Polymorphism	3410	3410	1	1	none		156	T -> C	ACT -> ACC	SNP (transition)	None	50.00%
GC	Polymorphism	3411	3412	2	1	none	L -> A	157	TT -> GC	TTG -> GCG	Substitution	Substitution	50.00%
G	Polymorphism	3430	3430	1	1	none	D -> G	176	A -> G	GAT -> GGT	SNP (transition)	Substitution	50.00%
AA	Polymorphism	3454	3455	2	1	none	T -> K	200	CT -> AA	ACT -> AAA	Substitution	Substitution	50.00%
TCG	Polymorphism	3468	3470	2	2	none	T -> S	214	ACT -> TCG	ACT -> TCG	Substitution	Substitution	50.00%
G	Polymorphism	3506	3506	1	1	none		252	C -> G	GCC -> GCG	SNP (transversion)	None	50.00%
TT	Polymorphism	3549	3550	2	1	none	K -> L	295	AA -> TT	AAG -> TTG	Substitution	Substitution	50.00%
GT	Polymorphism	3553	3554	2	1	none	L -> R	299	TA -> GT	CTA -> CGT	Substitution	Substitution	50.00%
	Polymorphism	3584	3587	4	1	none		330	#NAME?		Deletion	Frame Shift	100.00%
C	Polymorphism	3589	3589	1	1	none	Q -> P	335	A -> C	CAA -> CCA	SNP (transversion)	Substitution	100.00%
GGG	Polymorphism	3591	3593	2	2	none	R -> G	337	CGC -> GGG	CGC -> GGG	Substitution	Substitution	100.00%
G	Polymorphism	3594	3594	1	1	none	L -> V	340	T -> G	TTA -> GTA	SNP (transversion)	Substitution	50.00%
TC	Polymorphism	3601	3602	2	1	none	E -> V	347	AA -> TC	GAA -> GTC	Substitution	Substitution	50.00%
GG	Polymorphism	3606	3607	2	1	none	S -> G	352	TC -> GG	TCT -> GGT	Substitution	Substitution	50.00%
G	Polymorphism	3634	3634	1	1	none	Q -> R	380	A -> G	CAA -> CGA	SNP (transition)	Substitution	50.00%
G	Polymorphism	3636	3636	1	1	none	T -> A	382	A -> G	ACT -> GCT	SNP (transition)	Substitution	50.00%
G	Polymorphism	3640	3640	1	1	none	E -> G	386	A -> G	GAG -> GGG	SNP (transition)	Substitution	50.00%
GGC	Polymorphism	3654	3656	3	1	none	T -> G	400	ACA -> GGC	ACA -> GGC	Substitution	Substitution	50.00%
C	Polymorphism	3659	3659	1	1	none		405	A -> C	GCA -> GCC	SNP (transversion)	None	50.00%
ACA	Polymorphism	3663	3665	2	2	none	S -> T	409	TCT -> ACA	TCT -> ACA	Substitution	Substitution	50.00%
G	Polymorphism	3666	3666	1	1	none	K -> E	412	A -> G	AAA -> GAA	SNP (transition)	Substitution	50.00%
G	Polymorphism	3669	3669	1	1	none		415	T -> G		SNP (transversion)	Extension	50.00%
C	Polymorphism	3689	3689	1	1	none			A -> C		SNP (transversion)		50.00%
IVa2	gene	3724	5348	1625	1	reverse
IVa2 CDS	CDS	3724	5348	1347	2	reverse
G	Polymorphism	3731	3731	1	1	none	I -> T	1340	A -> G	ATC -> ACC	SNP (transition)	Substitution	50.00%
CC	Polymorphism	3746	3747	2	1	none	Y -> G	1324	TA -> CC	TAC -> GGC	Substitution	Substitution	50.00%
A	Polymorphism	3750	3750	1	1	none	A -> S	1321	C -> A	GCA -> TCA	SNP (transversion)	Substitution	50.00%
T	Polymorphism	3765	3765	1	1	none	D -> N	1306	C -> T	GAC -> AAC	SNP (transition)	Substitution	50.00%
T	Polymorphism	3779	3779	1	1	none	V -> D	1292	A -> T	GTT -> GAT	SNP (transversion)	Substitution	50.00%
C	Polymorphism	3783	3783	1	1	none	R -> G	1288	G -> C	CGA -> GGA	SNP (transversion)	Substitution	50.00%
T	Polymorphism	3783	3783	1	1	none		1288	G -> T	CGA -> AGA	SNP (transversion)	None	50.00%
TTC	Polymorphism	3784	3786	2	2	none	H -> E	1285	GTG -> TTC	CAC -> GAA	Substitution	Substitution	100.00%
C	Polymorphism	3785	3785	1	1	none	H -> R	1286	T -> C	CAC -> CGC	SNP (transition)	Substitution	50.00%
T	Polymorphism	3807	3807	1	1	none	Y -> N	1264	A -> T	TAC -> AAC	SNP (transversion)	Substitution	50.00%
T	Polymorphism	3815	3815	1	1	none	S -> Y	1256	G -> T	TCC -> TAC	SNP (transversion)	Substitution	50.00%
A	Polymorphism	3841	3841	1	1	none		1230	T -> A	CTA -> CTT	SNP (transversion)	None	100.00%
CC	Polymorphism	3842	3843	2	1	none	L -> G	1228	AG -> CC	CTA -> GGA	Substitution	Substitution	50.00%
T	Polymorphism	3843	3843	1	1	none	L -> I	1228	G -> T	CTA -> ATA	SNP (transversion)	Substitution	50.00%
G	Polymorphism	3866	3866	1	1	none	S -> T	1205	C -> G	AGC -> ACC	SNP (transversion)	Substitution	50.00%
A	Polymorphism	3880	3880	1	1	none	E -> D	1191	C -> A	GAG -> GAT	SNP (transversion)	Substitution	33.30%
G	Polymorphism	3880	3880	1	1	none	E -> D	1191	C -> G	GAG -> GAC	SNP (transversion)	Substitution	33.30%
A	Polymorphism	3914	3914	1	1	none	D -> V	1157	T -> A	GAC -> GTC	SNP (transversion)	Substitution	50.00%
T	Polymorphism	3916	3916	1	1	none		1155	A -> T		SNP (transversion)	Truncation	50.00%
T	Polymorphism	3945	3945	1	1	none	V -> M	1126	C -> T	GTG -> ATG	SNP (transition)	Substitution	50.00%
CC	Polymorphism	3946	3947	2	1	none	I -> R	1124	AA -> CC	ATT -> AGG	Substitution	Substitution	50.00%
CGG	Polymorphism	3964	3966	3	1	none	S -> P	1105	ACT -> CGG	AGT -> CCG	Substitution	Substitution	50.00%
T	Polymorphism	3965	3965	1	1	none	S -> N	1106	C -> T	AGT -> AAT	SNP (transition)	Substitution	50.00%
TT	Polymorphism	3967	3968	2	1	none	I -> K	1103	AA -> TT	ATT -> AAA	Substitution	Substitution	50.00%
C	Polymorphism	3970	3970	1	1	none		1101	T -> C	GCA -> GCG	SNP (transition)	None	50.00%
C	Polymorphism	4010	4010	1	1	none	N -> S	1061	T -> C	AAT -> AGT	SNP (transition)	Substitution	50.00%
G	Polymorphism	4029	4029	1	1	none	M -> L	1042	T -> G	ATG -> CTG	SNP (transversion)	Substitution	50.00%
C	Polymorphism	4056	4056	1	1	none	S -> A	1015	A -> C	TCC -> GCC	SNP (transversion)	Substitution	50.00%
C	Polymorphism	4059	4059	1	1	none	Q -> E	1012	G -> C	CAG -> GAG	SNP (transversion)	Substitution	50.00%
G	Polymorphism	4093	4093	1	1	none		978	C -> G	CGG -> CGC	SNP (transversion)	None	100.00%
GA	Polymorphism	4094	4095	2	1	none	R -> S	976	CG -> GA	CGG -> TCG	Substitution	Substitution	50.00%
G	Polymorphism	4119	4119	1	1	none	V -> L	952	C -> G	GTC -> CTC	SNP (transversion)	Substitution	50.00%
G	Polymorphism	4124	4124	1	1	none	L -> S	947	A -> G	TTA -> TCA	SNP (transition)	Substitution	50.00%
G	Polymorphism	4133	4133	1	1	none	Y -> S	938	T -> G	TAC -> TCC	SNP (transversion)	Substitution	50.00%
A	Polymorphism	4140	4140	1	1	none	T -> S	931	T -> A	ACC -> TCC	SNP (transversion)	Substitution	50.00%
C	Polymorphism	4141	4141	1	1	none	C -> W	930	G -> C	TGC -> TGG	SNP (transversion)	Substitution	50.00%
A	Polymorphism	4142	4142	1	1	none	C -> F	929	C -> A	TGC -> TTC	SNP (transversion)	Substitution	100.00%
AA	Polymorphism	4198	4199	2	1	none	G -> V	872	GC -> AA	GGC -> GTT	Substitution	Substitution	50.00%
G	Polymorphism	4207	4207	1	1	none		864	A -> G	GGT -> GGC	SNP (transition)	None	50.00%
G	Polymorphism	4209	4209	1	1	none	G -> R	862	C -> G	GGT -> CGT	SNP (transversion)	Substitution	100.00%
G	Polymorphism	4242	4242	1	1	none	I -> L	829	T -> G	ATC -> CTC	SNP (transversion)	Substitution	50.00%
T	Polymorphism	4253	4253	1	1	none	G -> D	818	C -> T	GGC -> GAC	SNP (transition)	Substitution	50.00%
AAT	Polymorphism	4285	4287	3	1	none	P -> I	784	GGG -> AAT	CCC -> ATT	Substitution	Substitution	50.00%
C	Polymorphism	4289	4289	1	1	none	D -> G	782	T -> C	GAC -> GGC	SNP (transition)	Substitution	100.00%
TAG	Polymorphism	4294	4296	2	2	none	V -> L	775	AAC -> TAG	GTT -> CTA	Substitution	Substitution	50.00%
C	Polymorphism	4295	4295	1	1	none	V -> G	776	A -> C	GTT -> GGT	SNP (transversion)	Substitution	100.00%
T	Polymorphism	4297	4297	1	1	none	D -> E	774	A -> T	GAT -> GAA	SNP (transversion)	Substitution	50.00%
G	Polymorphism	4324	4324	1	1	none		747	A -> G	GAT -> GAC	SNP (transition)	None	50.00%
C	Polymorphism	4396	4396	1	1	none		675	A -> C	GCT -> GCG	SNP (transversion)	None	50.00%
AT	Polymorphism	4400	4401	2	1	none	Y -> I	670	TA -> AT	TAT -> ATT	Substitution	Substitution	50.00%
C	Polymorphism	4402	4402	1	1	none	N -> K	669	G -> C	AAC -> AAG	SNP (transversion)	Substitution	50.00%
GT	Polymorphism	4405	4406	2	1	none	G -> D	665	CC -> GT	GGG -> GAC	Substitution	Substitution	50.00%
G	Polymorphism	4481	4481	1	1	none	V -> A	590	A -> G	GTA -> GCA	SNP (transition)	Substitution	50.00%
C	Polymorphism	4506	4506	1	1	none	L -> V	565	A -> C	TTA -> GTA	SNP (transversion)	Substitution	50.00%
G	Polymorphism	4508	4508	1	1	none	Q -> P	563	T -> G	CAG -> CCG	SNP (transversion)	Substitution	50.00%
C	Polymorphism	4575	4575	1	1	none	I -> V	496	T -> C	ATT -> GTT	SNP (transition)	Substitution	50.00%
AAA	Polymorphism	4576	4578	2	2	none	V -> F	493	TAC -> AAA	GTA -> TTT	Substitution	Substitution	33.3% -> 50.0%
G	Polymorphism	4576	4576	1	1	none		495	T -> G	GTA -> GTC	SNP (transversion)	None	33.30%
A	Polymorphism	4592	4592	1	1	none	Y -> F	479	T -> A	TAC -> TTC	SNP (transversion)	Substitution	100.00%
A	Polymorphism	4597	4597	1	1	none		474	T -> A	CTA -> CTT	SNP (transversion)	None	50.00%
G	Polymorphism	4606	4606	1	1	none		465	A -> G	TGT -> TGC	SNP (transition)	None	50.00%
A	Polymorphism	4631	4631	1	1	none	P -> L	440	G -> A	CCC -> CTC	SNP (transition)	Substitution	100.00%
A	Polymorphism	4632	4632	1	1	none	P -> S	439	G -> A	CCC -> TCC	SNP (transition)	Substitution	50.00%
A	Polymorphism	4635	4635	1	1	none	A -> S	436	C -> A	GCC -> TCC	SNP (transversion)	Substitution	50.00%
G	Polymorphism	4650	4650	1	1	none	M -> L	421	T -> G	ATG -> CTG	SNP (transversion)	Substitution	50.00%
G	Polymorphism	4667	4667	1	1	none	N -> T	404	T -> G	AAT -> ACT	SNP (transversion)	Substitution	100.00%
G	Polymorphism	4668	4668	1	1	none	N -> H	403	T -> G	AAT -> CAT	SNP (transversion)	Substitution	50.00%
AA	Polymorphism	4669	4670	2	1	none	E -> V	401	TT -> AA	GAA -> GTT	Substitution	Substitution	50.00%
AG	Polymorphism	4685	4686	2	1	none	T -> L	385	GT -> AG	ACG -> CTG	Substitution	Substitution	50.00%
C	Polymorphism	4689	4689	1	1	none	L -> V	382	G -> C	CTA -> GTA	SNP (transversion)	Substitution	50.00%
C	Polymorphism	4731	4731	1	1	none	S -> A	340	A -> C	TCC -> GCC	SNP (transversion)	Substitution	50.00%
C	Polymorphism	4735	4735	1	1	none	N -> K	336	G -> C	AAC -> AAG	SNP (transversion)	Substitution	50.00%
GA	Polymorphism	4738	4739	2	1	none	K -> I	332	TT -> GA	AAA -> ATC	Substitution	Substitution	50.00%
G	Polymorphism	4758	4758	1	1	none	D -> H	313	C -> G	GAC -> CAC	SNP (transversion)	Substitution	50.00%
C	Polymorphism	4759	4759	1	1	none		312	A -> C	GCT -> GCG	SNP (transversion)	None	50.00%
C	Polymorphism	4779	4779	1	1	none	L -> V	292	G -> C	CTT -> GTT	SNP (transversion)	Substitution	50.00%
T	Polymorphism	4808	4808	1	1	none		263	C -> T		SNP (transition)	Truncation	50.00%
E2B	gene	4827	13603	8777	1	reverse
E2B CDS	CDS	4827	13603	3582	2	reverse
GT	Polymorphism	4828	4829	2	1	none	I -> N	242	TA -> GT	ATA -> AAC	Substitution	Substitution	50.00%
GT	Polymorphism	4828	4829	2	1	none		3580	TA -> GT		Substitution	Extension	50.00%
T	Polymorphism	4850	4850	1	1	none	G -> D	221	C -> T	GGT -> GAT	SNP (transition)	Substitution	50.00%
T	Polymorphism	4850	4850	1	1	none	V -> I	3559	C -> T	GTC -> ATC	SNP (transition)	Substitution	50.00%
T	Polymorphism	4854	4854	1	1	none	G -> R	217	C -> T	GGA -> AGA	SNP (transition)	Substitution	50.00%
T	Polymorphism	4854	4854	1	1	none		3555	C -> T	GAG -> GAA	SNP (transition)	None	50.00%
AA	Polymorphism	4903	4904	2	1	none	R -> L	167	GC -> AA	CGC -> CTT	Substitution	Substitution	50.00%
AA	Polymorphism	4903	4904	2	1	none	A -> F	3505	GC -> AA	GCC -> TTC	Substitution	Substitution	50.00%
C	Polymorphism	4920	4920	1	1	none	P -> A	151	G -> C	CCT -> GCT	SNP (transversion)	Substitution	50.00%
CT	Polymorphism	4920	4921	2	1	none	T -> K	3488	GG -> CT	ACC -> AAG	Substitution	Substitution	50.00%
T	Polymorphism	4921	4921	1	1	none	D -> E	150	G -> T	GAC -> GAA	SNP (transversion)	Substitution	50.00%
G	Polymorphism	4952	4952	1	1	none	D -> A	119	T -> G	GAC -> GCC	SNP (transversion)	Substitution	100.00%
G	Polymorphism	4952	4952	1	1	none	T -> P	3457	T -> G	ACT -> CCT	SNP (transversion)	Substitution	100.00%
C	Polymorphism	4954	4954	1	1	none	L -> R	3455	A -> C	CTG -> CGG	SNP (transversion)	Substitution	50.00%
CGT	Polymorphism	4954	4956	2	2	none	P -> T	115	AGG -> CGT	CCT -> ACG	Substitution	Substitution	50.00%
T	Polymorphism	4956	4956	1	1	none		3453	G -> T	ACC -> ACA	SNP (transversion)	None	50.00%
A	Polymorphism	4960	4960	1	1	none		111	G -> A	AAC -> AAT	SNP (transition)	None	50.00%
A	Polymorphism	4960	4960	1	1	none	T -> I	3449	G -> A	ACA -> ATA	SNP (transition)	Substitution	50.00%
C	Polymorphism	5005	5005	1	1	none	L -> R	3404	A -> C	CTC -> CGC	SNP (transversion)	Substitution	50.00%
CGC	Polymorphism	5005	5007	2	2	none	P -> A	64	AGG -> CGC	CCT -> GCG	Substitution	Substitution	50.00%
C	Polymorphism	5007	5007	1	1	none		3402	G -> C	ACC -> ACG	SNP (transversion)	None	50.00%
C	Polymorphism	5009	5009	1	1	none	H -> R	62	T -> C	CAC -> CGC	SNP (transition)	Substitution	100.00%
C	Polymorphism	5009	5009	1	1	none	T -> A	3400	T -> C	ACC -> GCC	SNP (transition)	Substitution	100.00%
C	Polymorphism	5010	5010	1	1	none	H -> D	61	G -> C	CAC -> GAC	SNP (transversion)	Substitution	50.00%
C	Polymorphism	5010	5010	1	1	none		3399	G -> C	CGC -> CGG	SNP (transversion)	None	50.00%
A	Polymorphism	5021	5021	1	1	none	E -> V	50	T -> A	GAG -> GTG	SNP (transversion)	Substitution	50.00%
A	Polymorphism	5021	5021	1	1	none	S -> C	3388	T -> A	AGT -> TGT	SNP (transversion)	Substitution	50.00%
C	Polymorphism	5039	5039	1	1	none	V -> G	32	A -> C	GTT -> GGT	SNP (transversion)	Substitution	50.00%
C	Polymorphism	5039	5039	1	1	none	F -> V	3370	A -> C	TTC -> GTC	SNP (transversion)	Substitution	50.00%
C	Polymorphism	5074	5074	1	1	none	Y -> C	3335	T -> C	TAC -> TGC	SNP (transition)	Substitution	50.00%
C	Polymorphism	5079	5079	1	1	none	N -> K	3330	G -> C	AAC -> AAG	SNP (transversion)	Substitution	50.00%
G	Polymorphism	5082	5082	1	1	none		3327	T -> G	GTA -> GTC	SNP (transversion)	None	100.00%
C	Polymorphism	5140	5140	1	1	none	K -> R	3269	T -> C	AAA -> AGA	SNP (transition)	Substitution	50.00%
G	Polymorphism	5211	5211	1	1	none	E -> D	3198	T -> G	GAA -> GAC	SNP (transversion)	Substitution	50.00%
C	Polymorphism	5216	5216	1	1	none	P -> A	3193	G -> C	CCC -> GCC	SNP (transversion)	Substitution	50.00%
A	Polymorphism	5217	5217	1	1	none		3192	G -> A	TCC -> TCT	SNP (transition)	None	50.00%
C	Polymorphism	5222	5222	1	1	none	Y -> D	3187	A -> C	TAC -> GAC	SNP (transversion)	Substitution	50.00%
A	Polymorphism	5223	5223	1	1	none		3186	T -> A	GCA -> GCT	SNP (transversion)	None	50.00%
A	Polymorphism	5252	5252	1	1	none	T -> S	3157	T -> A	ACC -> TCC	SNP (transversion)	Substitution	50.00%
GTG	Polymorphism	5253	5255	2	2	none	E -> H	3154	TTC -> GTG	GAA -> CAC	Substitution	Substitution	50.00%
A	Polymorphism	5256	5256	1	1	none		3153	G -> A	TGC -> TGT	SNP (transition)	None	50.00%
C	Polymorphism	5296	5296	1	1	none	F -> C	3113	A -> C	TTT -> TGT	SNP (transversion)	Substitution	50.00%
G	Polymorphism	5307	5307	1	1	none		3102	T -> G	GGA -> GGC	SNP (transversion)	None	50.00%
C	Polymorphism	5329	5329	1	1	none	K -> R	3080	T -> C	AAA -> AGA	SNP (transition)	Substitution	50.00%
GAT	Polymorphism	5373	5375	2	2	none	F -> I	3034	AAA -> GAT	TTT -> ATC	Substitution	Substitution	50.00%
T	Polymorphism	5377	5377	1	1	none	L -> H	3032	A -> T	CTC -> CAC	SNP (transversion)	Substitution	50.00%
T	Polymorphism	5380	5380	1	1	none	S -> N	3029	C -> T	AGC -> AAC	SNP (transition)	Substitution	50.00%
C	Polymorphism	5382	5382	1	1	none	D -> E	3027	G -> C	GAC -> GAG	SNP (transversion)	Substitution	50.00%
C	Polymorphism	5396	5396	1	1	none	Y -> D	3013	A -> C	TAC -> GAC	SNP (transversion)	Substitution	50.00%
TT	Polymorphism	5397	5398	2	1	none	V -> E	3011	GA -> TT	GTC -> GAA	Substitution	Substitution	100.00%
T	Polymorphism	5412	5412	1	1	none		2997	C -> T	AGG -> AGA	SNP (transition)	None	50.00%
C	Polymorphism	5435	5435	1	1	none	R -> G	2974	G -> C	CGA -> GGA	SNP (transversion)	Substitution	50.00%
C	Polymorphism	5436	5436	1	1	none	D -> E	2973	G -> C	GAC -> GAG	SNP (transversion)	Substitution	50.00%
T	Polymorphism	5436	5436	1	1	none	D -> E	2973	G -> T	GAC -> GAA	SNP (transversion)	Substitution	50.00%
G	Polymorphism	5454	5454	1	1	none		2955	C -> G	GGG -> GGC	SNP (transversion)	None	50.00%
G	Polymorphism	5471	5471	1	1	none	V -> L	2938	C -> G	GTA -> CTA	SNP (transversion)	Substitution	50.00%
G	Polymorphism	5472	5472	1	1	none		2937	A -> G	TTT -> TTC	SNP (transition)	None	50.00%
G	Polymorphism	5494	5494	1	1	none	V -> A	2915	A -> G	GTG -> GCG	SNP (transition)	Substitution	50.00%
G	Polymorphism	5496	5496	1	1	none		2913	A -> G	TTT -> TTC	SNP (transition)	None	50.00%
C	Polymorphism	5513	5513	1	1	none	S -> A	2896	A -> C	TCC -> GCC	SNP (transversion)	Substitution	50.00%
A	Polymorphism	5514	5514	1	1	none		2895	G -> A	CCC -> CCT	SNP (transition)	None	50.00%
GA	Polymorphism	5560	5561	2	1	none	H -> S	2848	TG -> GA	CAT -> TCT	Substitution	Substitution	50.00%
TTC	Polymorphism	5563	5567	5	1	none		2842	AAACA -> TTC		Deletion	Frame Shift	100.00%
G	Polymorphism	5618	5618	1	1	none	A -> P	2791	C -> G	GCC -> CCC	SNP (transversion)	Substitution	50.00%
C	Polymorphism	5644	5644	1	1	none	P -> R	2765	G -> C	CCC -> CGC	SNP (transversion)	Substitution	50.00%
C	Polymorphism	5646	5646	1	1	none		2763	G -> C	ACC -> ACG	SNP (transversion)	None	100.00%
G	Polymorphism	5649	5649	1	1	none		2760	A -> G	TAT -> TAC	SNP (transition)	None	50.00%
CG	Polymorphism	5649	5650	2	1	none	Y -> S	2759	AT -> CG	TAT -> TCG	Substitution	Substitution	50.00%
CGT	Polymorphism	5718	5720	2	2	none	P -> T	2689	GGG -> CGT	CCC -> ACG	Substitution	Substitution	50.00%
C	Polymorphism	5721	5721	1	1	none		2688	T -> C	CTA -> CTG	SNP (transition)	None	33.30%
G	Polymorphism	5721	5721	1	1	none		2688	T -> G	CTA -> CTC	SNP (transversion)	None	33.30%
CG	Polymorphism	5725	5726	2	1	none	Y -> R	2683	TA -> CG	TAC -> CGC	Substitution	Substitution	33.3% -> 50.0%
T	Polymorphism	5726	5726	1	1	none	Y -> N	2683	A -> T	TAC -> AAC	SNP (transversion)	Substitution	33.30%
G	Polymorphism	5728	5728	1	1	none	E -> A	2681	T -> G	GAA -> GCA	SNP (transversion)	Substitution	50.00%
ATG	Polymorphism	5730	5732	3	1	none	R -> H	2677	CCT -> ATG	AGG -> CAT	Substitution	Substitution	50.00%
C	Polymorphism	5748	5748	1	1	none		2661	G -> C	GTC -> GTG	SNP (transversion)	None	50.00%
CT	Polymorphism	5785	5786	2	1	none		2623	GA -> CT	TCC -> AGC	Substitution	None	100.00%
A	Polymorphism	5801	5801	1	1	none	V -> F	2608	C -> A	GTC -> TTC	SNP (transversion)	Substitution	50.00%
C	Polymorphism	5802	5802	1	1	none		2607	A -> C	ACT -> ACG	SNP (transversion)	None	50.00%
GAA	Polymorphism	5818	5820	3	1	none	KG -> NS	2589	CCT -> GAA	AAA,GGC -> AAT,TCC	Substitution	Substitution	100.00%
G	Polymorphism	5821	5821	1	1	none	K -> T	2588	T -> G	AAA -> ACA	SNP (transversion)	Substitution	50.00%
C	Polymorphism	5831	5831	1	1	none	S -> G	2578	T -> C	AGT -> GGT	SNP (transition)	Substitution	50.00%
A	Polymorphism	5879	5879	1	1	none	T -> S	2530	T -> A	ACC -> TCC	SNP (transversion)	Substitution	50.00%
A	Polymorphism	5899	5899	1	1	none	A -> V	2510	G -> A	GCC -> GTC	SNP (transition)	Substitution	50.00%
hypothetical protein A-106 CDS	CDS	5920	6240	321	1	forward
G	Polymorphism	5933	5933	1	1	none	T -> P	2476	T -> G	ACC -> CCC	SNP (transversion)	Substitution	50.00%
GA	Polymorphism	5933	5934	2	1	none	V -> G	14	TT -> GA	GTT -> GGA	Substitution	Substitution	50.00%
AC	Polymorphism	5934	5935	2	1	none	Q -> R	2474	TT -> AC	CAA -> CGT	Substitution	Substitution	50.00%
C	Polymorphism	5935	5935	1	1	none	W -> R	16	T -> C	TGG -> CGG	SNP (transition)	Substitution	50.00%
AG	Polymorphism	5938	5939	2	1	none	N -> L	2470	TT -> AG	AAC -> CTC	Substitution	Substitution	50.00%
AG	Polymorphism	5938	5939	2	1	none	F -> S	19	TT -> AG	TTC -> AGC	Substitution	Substitution	50.00%
G	Polymorphism	5943	5943	1	1	none	E -> D	2466	T -> G	GAA -> GAC	SNP (transversion)	Substitution	50.00%
G	Polymorphism	5943	5943	1	1	none	F -> L	24	T -> G	TTT -> TTG	SNP (transversion)	Substitution	50.00%
C	Polymorphism	5976	5976	1	1	none		2433	A -> C	CTT -> CTG	SNP (transversion)	None	50.00%
C	Polymorphism	5976	5976	1	1	none	L -> F	57	A -> C	TTA -> TTC	SNP (transversion)	Substitution	50.00%
C	Polymorphism	5981	5981	1	1	none	Q -> E	2428	G -> C	CAG -> GAG	SNP (transversion)	Substitution	50.00%
C	Polymorphism	5981	5981	1	1	none	W -> S	62	G -> C	TGG -> TCG	SNP (transversion)	Substitution	50.00%
T	Polymorphism	5983	5983	1	1	none	V -> D	2426	A -> T	GTC -> GAC	SNP (transversion)	Substitution	50.00%
T	Polymorphism	5983	5983	1	1	none	T -> S	64	A -> T	ACG -> TCG	SNP (transversion)	Substitution	50.00%
G	Polymorphism	6002	6002	1	1	none	C -> R	2407	A -> G	TGT -> CGT	SNP (transition)	Substitution	50.00%
G	Polymorphism	6002	6002	1	1	none	H -> R	83	A -> G	CAT -> CGT	SNP (transition)	Substitution	50.00%
C	Polymorphism	6003	6003	1	1	none		2406	T -> C	AAA -> AAG	SNP (transition)	None	100.00%
C	Polymorphism	6003	6003	1	1	none		84	T -> C	CAT -> CAC	SNP (transition)	None	100.00%
A	Polymorphism	6009	6009	1	1	none	E -> D	2400	T -> A	GAA -> GAT	SNP (transversion)	Substitution	50.00%
A	Polymorphism	6009	6009	1	1	none	H -> Q	90	T -> A	CAT -> CAA	SNP (transversion)	Substitution	50.00%
A	Polymorphism	6023	6023	1	1	none	T -> S	2386	T -> A	ACC -> TCC	SNP (transversion)	Substitution	100.00%
A	Polymorphism	6023	6023	1	1	none	V -> D	104	T -> A	GTT -> GAT	SNP (transversion)	Substitution	100.00%
A	Polymorphism	6024	6024	1	1	none		2385	T -> A	ACA -> ACT	SNP (transversion)	None	50.00%
A	Polymorphism	6024	6024	1	1	none		105	T -> A	GTT -> GTA	SNP (transversion)	None	50.00%
G	Polymorphism	6024	6024	1	1	none		2385	T -> G	ACA -> ACC	SNP (transversion)	None	50.00%
G	Polymorphism	6024	6024	1	1	none		105	T -> G	GTT -> GTG	SNP (transversion)	None	50.00%
C	Polymorphism	6039	6039	1	1	none		120	A -> C	GGA -> GGC	SNP (transversion)	None	50.00%
CGG	Polymorphism	6039	6041	3	1	none	V -> P	2368	AAC -> CGG	GTT -> CCG	Substitution	Substitution	50.00%
GG	Polymorphism	6040	6041	2	1	none	T -> G	121	AC -> GG	ACT -> GGT	Substitution	Substitution	50.00%
A	Polymorphism	6136	6136	1	1	none	G -> V	2273	C -> A	GGT -> GTT	SNP (transversion)	Substitution	50.00%
A	Polymorphism	6136	6136	1	1	none	P -> T	217	C -> A	CCT -> ACT	SNP (transversion)	Substitution	50.00%
G	Polymorphism	6170	6170	1	1	none	D -> H	2239	C -> G	GAC -> CAC	SNP (transversion)	Substitution	50.00%
GA	Polymorphism	6170	6171	2	1	none		251	CT -> GA		Substitution	Truncation	50.00%
AG	Polymorphism	6171	6172	2	1	none	L -> P	2237	TA -> AG	CTA -> CCT	Substitution	Substitution	50.00%
G	Polymorphism	6172	6172	1	1	none	S -> G	253	A -> G	AGC -> GGC	SNP (transition)	Substitution	50.00%
C	Polymorphism	6175	6175	1	1	none	M -> R	2234	A -> C	ATG -> AGG	SNP (transversion)	Substitution	50.00%
C	Polymorphism	6175	6175	1	1	none	M -> L	256	A -> C	ATG -> CTG	SNP (transversion)	Substitution	50.00%
C	Polymorphism	6189	6189	1	1	none		2220	G -> C	CCC -> CCG	SNP (transversion)	None	50.00%
C	Polymorphism	6189	6189	1	1	none		270	G -> C	GGG -> GGC	SNP (transversion)	None	50.00%
T	Polymorphism	6194	6194	1	1	none	D -> N	2215	C -> T	GAC -> AAC	SNP (transition)	Substitution	50.00%
T	Polymorphism	6194	6194	1	1	none	S -> F	275	C -> T	TCC -> TTC	SNP (transition)	Substitution	50.00%
T	Polymorphism	6195	6195	1	1	none		276	C -> T	TCC -> TCT	SNP (transition)	None	100.00%
TC	Polymorphism	6195	6196	2	1	none	A -> G	2213	CG -> TC	GCG -> GGA	Substitution	Substitution	100.00%
C	Polymorphism	6196	6196	1	1	none	A -> P	277	G -> C	GCA -> CCA	SNP (transversion)	Substitution	100.00%
T	Polymorphism	6218	6218	1	1	none	P -> T	2191	G -> T	CCG -> ACG	SNP (transversion)	Substitution	50.00%
T	Polymorphism	6218	6218	1	1	none	G -> V	299	G -> T	GGT -> GTT	SNP (transversion)	Substitution	50.00%
G	Polymorphism	6285	6285	1	1	none		2124	T -> G	GCA -> GCC	SNP (transversion)	None	50.00%
G	Polymorphism	6302	6302	1	1	none	Y -> H	2107	A -> G	TAT -> CAT	SNP (transition)	Substitution	50.00%
TA	Polymorphism	6303	6304	2	1	none	P -> L	2105	GG -> TA	CCC -> CTA	Substitution	Substitution	50.00%
T	Polymorphism	6306	6306	1	1	none	N -> K	2103	G -> T	AAC -> AAA	SNP (transversion)	Substitution	50.00%
C	Polymorphism	6310	6310	1	1	none	L -> R	2099	A -> C	CTT -> CGT	SNP (transversion)	Substitution	50.00%
	Polymorphism	6312	6315	4	1	none		2094	#NAME?		Deletion	Frame Shift	100.00%
A	Polymorphism	6317	6317	1	1	none	T -> S	2092	T -> A	ACC -> TCC	SNP (transversion)	Substitution	50.00%
AG	Polymorphism	6318	6319	2	1	none	G -> A	2090	GC -> AG	GGC -> GCT	Substitution	Substitution	50.00%
G	Polymorphism	6351	6351	1	1	none		2058	A -> G	TAT -> TAC	SNP (transition)	None	50.00%
GG	Polymorphism	6367	6368	2	1	none	D -> P	2041	TC -> GG	GAT -> CCT	Substitution	Substitution	50.00%
AC	Polymorphism	6369	6370	2	1	none	Y -> C	2039	GT -> AC	TAC -> TGT	Substitution	Substitution	50.00%
G	Polymorphism	6373	6373	1	1	none	V -> A	2036	A -> G	GTA -> GCA	SNP (transition)	Substitution	50.00%
GTG	Polymorphism	6375	6377	2	2	none	Y -> H	2032	ATA -> GTG	TAT -> CAC	Substitution	Substitution	50.00%
C	Polymorphism	6378	6378	1	1	none		2031	G -> C	CTC -> CTG	SNP (transversion)	None	50.00%
AT	Polymorphism	6382	6383	2	1	none	P -> I	2026	GG -> AT	CCC -> ATC	Substitution	Substitution	50.00%
G	Polymorphism	6404	6404	1	1	none	Y -> H	2005	A -> G	TAC -> CAC	SNP (transition)	Substitution	50.00%
A	Polymorphism	6410	6410	1	1	none	P -> S	1999	G -> A	CCC -> TCC	SNP (transition)	Substitution	50.00%
T	Polymorphism	6416	6416	1	1	none	C -> S	1993	A -> T	TGT -> AGT	SNP (transversion)	Substitution	50.00%
C	Polymorphism	6430	6430	1	1	none	I -> S	1979	A -> C	ATC -> AGC	SNP (transversion)	Substitution	50.00%
T	Polymorphism	6444	6444	1	1	none		1965	A -> T		SNP (transversion)	Truncation	50.00%
T	Polymorphism	6458	6458	1	1	none	E -> K	1951	C -> T	GAA -> AAA	SNP (transition)	Substitution	50.00%
T	Polymorphism	6459	6459	1	1	none	H -> Q	1950	A -> T	CAT -> CAA	SNP (transversion)	Substitution	50.00%
CTT	Polymorphism	6462	6464	3	1	none	S -> K	1945	TGA -> CTT	TCA -> AAG	Substitution	Substitution	50.00%
A	Polymorphism	6499	6499	1	1	none	N -> I	1910	T -> A	AAC -> ATC	SNP (transversion)	Substitution	50.00%
T	Polymorphism	6501	6501	1	1	none		1908	G -> T	CCC -> CCA	SNP (transversion)	None	100.00%
CTT	Polymorphism	6517	6519	3	1	none	VY -> VS	1890	TAA -> CTT	GTT,TAC -> GTA,AGC	Substitution	Substitution	100.00%
C	Polymorphism	6520	6520	1	1	none	V -> G	1889	A -> C	GTT -> GGT	SNP (transversion)	Substitution	50.00%
A	Polymorphism	6539	6539	1	1	none	A -> S	1870	C -> A	GCC -> TCC	SNP (transversion)	Substitution	100.00%
G	Polymorphism	6541	6541	1	1	none	H -> P	1868	T -> G	CAT -> CCT	SNP (transversion)	Substitution	50.00%
G	Polymorphism	6560	6560	1	1	none	T -> P	1849	T -> G	ACT -> CCT	SNP (transversion)	Substitution	100.00%
A	Polymorphism	6562	6562	1	1	none	P -> L	1847	G -> A	CCT -> CTT	SNP (transition)	Substitution	50.00%
A	Polymorphism	6569	6569	1	1	none		1840	G -> A		SNP (transition)	Truncation	50.00%
AA	Polymorphism	6598	6599	2	1	none	G -> F	1810	CC -> AA	GGC -> TTC	Substitution	Substitution	100.00%
A	Polymorphism	6600	6600	1	1	none		1809	T -> A	GTA -> GTT	SNP (transversion)	None	50.00%
CGG	Polymorphism	6603	6605	2	2	none	S -> P	1804	AGA -> CGG	TCT -> CCG	Substitution	Substitution	100.00%
C	Polymorphism	6626	6626	1	1	none	Y -> D	1783	A -> C	TAT -> GAT	SNP (transversion)	Substitution	100.00%
CT	Polymorphism	6629	6630	2	1	none	ES -> EA	1779	AC -> CT	GAG,TCA -> GAA,GCA	Substitution	Substitution	100.00%
G	Polymorphism	6644	6644	1	1	none	A -> P	1765	C -> G	GCC -> CCC	SNP (transversion)	Substitution	50.00%
T	Polymorphism	6646	6646	1	1	none	V -> E	1763	A -> T	GTA -> GAA	SNP (transversion)	Substitution	50.00%
G	Polymorphism	6662	6662	1	1	none	V -> L	1747	C -> G	GTC -> CTC	SNP (transversion)	Substitution	50.00%
G	Polymorphism	6666	6666	1	1	none		1743	T -> G	GTA -> GTC	SNP (transversion)	None	50.00%
A	Polymorphism	6676	6676	1	1	none	A -> V	1733	G -> A	GCC -> GTC	SNP (transition)	Substitution	50.00%
GA	Polymorphism	6690	6691	2	1	none	T -> I	1718	AG -> GA	ACT -> ATC	Substitution	Substitution	50.00%
C	Polymorphism	6711	6711	1	1	none		1698	A -> C	CGT -> CGG	SNP (transversion)	None	50.00%
C	Polymorphism	6755	6755	1	1	none	Y -> D	1654	A -> C	TAC -> GAC	SNP (transversion)	Substitution	50.00%
A	Polymorphism	6756	6756	1	1	none	E -> D	1653	T -> A	GAA -> GAT	SNP (transversion)	Substitution	50.00%
T	Polymorphism	6762	6762	1	1	none		1647	G -> T	CGC -> CGA	SNP (transversion)	None	50.00%
TAC	Polymorphism	6789	6791	2	2	none	F -> V	1618	AAA -> TAC	TTT -> GTA	Substitution	Substitution	50.00%
C	Polymorphism	6790	6790	1	1	none	F -> C	1619	A -> C	TTT -> TGT	SNP (transversion)	Substitution	100.00%
T	Polymorphism	6791	6791	1	1	none	F -> I	1618	A -> T	TTT -> ATT	SNP (transversion)	Substitution	50.00%
T	Polymorphism	6792	6792	1	1	none		1617	C -> T	GGG -> GGA	SNP (transition)	None	100.00%
C	Polymorphism	6811	6811	1	1	none	Y -> C	1598	T -> C	TAC -> TGC	SNP (transition)	Substitution	100.00%
G	Polymorphism	6812	6812	1	1	none	Y -> H	1597	A -> G	TAC -> CAC	SNP (transition)	Substitution	50.00%
C	Polymorphism	6813	6813	1	1	none		1596	A -> C	TCT -> TCG	SNP (transversion)	None	50.00%
A	Polymorphism	6826	6826	1	1	none	Y -> F	1583	T -> A	TAC -> TTC	SNP (transversion)	Substitution	50.00%
T	Polymorphism	6830	6830	1	1	none	F -> I	1579	A -> T	TTC -> ATC	SNP (transversion)	Substitution	50.00%
C	Polymorphism	6834	6834	1	1	none	N -> K	1575	A -> C	AAT -> AAG	SNP (transversion)	Substitution	50.00%
T	Polymorphism	6848	6848	1	1	none	Y -> N	1561	A -> T	TAC -> AAC	SNP (transversion)	Substitution	50.00%
T	Polymorphism	6857	6857	1	1	none	C -> S	1552	A -> T	TGC -> AGC	SNP (transversion)	Substitution	50.00%
T	Polymorphism	6859	6859	1	1	none	G -> E	1550	C -> T	GGA -> GAA	SNP (transition)	Substitution	100.00%
A	Polymorphism	6884	6884	1	1	none	A -> S	1525	C -> A	GCA -> TCA	SNP (transversion)	Substitution	50.00%
CTC	Polymorphism	6885	6887	2	2	none	Q -> E	1522	TTG -> CTC	CAA -> GAG	Substitution	Substitution	50.00%
CA	Polymorphism	6888	6889	2	1	none	A -> V	1520	GG -> CA	GCC -> GTG	Substitution	Substitution	50.00%
hypothetical 10.4 kDa protein CDS	CDS	6909	7196	288	1	forward
G	Polymorphism	6909	6909	1	1	none		1500	A -> G	CAT -> CAC	SNP (transition)	None	50.00%
G	Polymorphism	6909	6909	1	1	none	M -> V	1	A -> G	ATG -> GTG	SNP (transition)	Start Codon Loss	50.00%
TAA	Polymorphism	6912	6914	3	1	none	T -> L	1495	AGT -> TAA	ACT -> TTA	Substitution	Substitution	50.00%
TAA	Polymorphism	6912	6914	3	1	none		4	AGT -> TAA		Substitution	Truncation	50.00%
C	Polymorphism	6915	6915	1	1	none		1494	G -> C	CTC -> CTG	SNP (transversion)	None	50.00%
C	Polymorphism	6915	6915	1	1	none	E -> Q	7	G -> C	GAG -> CAG	SNP (transversion)	Substitution	50.00%
AAA	Polymorphism	6981	6983	3	1	none	G -> F	1426	CCC -> AAA	GGG -> TTT	Substitution	Substitution	50.00%
AAA	Polymorphism	6981	6983	3	1	none	P -> K	73	CCC -> AAA	CCC -> AAA	Substitution	Substitution	50.00%
A	Polymorphism	6984	6984	1	1	none	Q -> H	1425	C -> A	CAG -> CAT	SNP (transversion)	Substitution	50.00%
A	Polymorphism	6984	6984	1	1	none	L -> M	76	C -> A	CTG -> ATG	SNP (transversion)	Substitution	50.00%
C	Polymorphism	7026	7026	1	1	none	N -> K	1383	G -> C	AAC -> AAG	SNP (transversion)	Substitution	50.00%
C	Polymorphism	7026	7026	1	1	none	V -> L	118	G -> C	GTT -> CTT	SNP (transversion)	Substitution	50.00%
CC	Polymorphism	7042	7043	2	1	none	T -> G	1366	GT -> CC	ACT -> GGT	Substitution	Substitution	50.00%
CC	Polymorphism	7042	7043	2	1	none	S -> T	134	GT -> CC	AGT -> ACC	Substitution	Substitution	50.00%
T	Polymorphism	7055	7055	1	1	none	F -> I	1354	A -> T	TTC -> ATC	SNP (transversion)	Substitution	50.00%
T	Polymorphism	7055	7055	1	1	none	E -> D	147	A -> T	GAA -> GAT	SNP (transversion)	Substitution	50.00%
TCC	Polymorphism	7056	7058	3	1	none	L -> G	1351	GAG -> TCC	CTC -> GGA	Substitution	Substitution	50.00%
TCC	Polymorphism	7056	7058	3	1	none	E -> S	148	GAG -> TCC	GAG -> TCC	Substitution	Substitution	50.00%
G	Polymorphism	7073	7073	1	1	none		1336	T -> G	AGG -> CGG	SNP (transversion)	None	50.00%
G	Polymorphism	7073	7073	1	1	none		165	T -> G	CCT -> CCG	SNP (transversion)	None	50.00%
A	Polymorphism	7086	7086	1	1	none		1323	T -> A	CGA -> CGT	SNP (transversion)	None	50.00%
A	Polymorphism	7086	7086	1	1	none	S -> T	178	T -> A	TCG -> ACG	SNP (transversion)	Substitution	50.00%
T	Polymorphism	7111	7111	1	1	none	V -> D	1298	A -> T	GTC -> GAC	SNP (transversion)	Substitution	50.00%
T	Polymorphism	7111	7111	1	1	none	D -> V	203	A -> T	GAC -> GTC	SNP (transversion)	Substitution	50.00%
CGC	Polymorphism	7128	7130	3	1	none	I -> A	1279	GAT -> CGC	ATC -> GCG	Substitution	Substitution	50.00%
CGC	Polymorphism	7128	7130	3	1	none	D -> R	220	GAT -> CGC	GAT -> CGC	Substitution	Substitution	50.00%
G	Polymorphism	7131	7131	1	1	none		1278	A -> G	GTT -> GTC	SNP (transition)	None	50.00%
G	Polymorphism	7131	7131	1	1	none	N -> D	223	A -> G	AAC -> GAC	SNP (transition)	Substitution	50.00%
A	Polymorphism	7135	7135	1	1	none	Q -> L	1274	T -> A	CAG -> CTG	SNP (transversion)	Substitution	100.00%
A	Polymorphism	7135	7135	1	1	none	L -> Q	227	T -> A	CTG -> CAG	SNP (transversion)	Substitution	100.00%
C	Polymorphism	7147	7147	1	1	none	V -> G	1262	A -> C	GTC -> GGC	SNP (transversion)	Substitution	50.00%
C	Polymorphism	7147	7147	1	1	none	D -> A	239	A -> C	GAC -> GCC	SNP (transversion)	Substitution	50.00%
C	Polymorphism	7161	7161	1	1	none		1248	G -> C	GGC -> GGG	SNP (transversion)	None	50.00%
C	Polymorphism	7161	7161	1	1	none	A -> P	253	G -> C	GCC -> CCC	SNP (transversion)	Substitution	50.00%
T	Polymorphism	7161	7161	1	1	none		1248	G -> T	GGC -> GGA	SNP (transversion)	None	50.00%
T	Polymorphism	7161	7161	1	1	none	A -> S	253	G -> T	GCC -> TCC	SNP (transversion)	Substitution	50.00%
C	Polymorphism	7171	7171	1	1	none	N -> S	1238	T -> C	AAC -> AGC	SNP (transition)	Substitution	50.00%
C	Polymorphism	7171	7171	1	1	none	V -> A	263	T -> C	GTT -> GCT	SNP (transition)	Substitution	50.00%
C	Polymorphism	7180	7180	1	1	none	V -> G	1229	A -> C	GTG -> GGG	SNP (transversion)	Substitution	50.00%
C	Polymorphism	7180	7180	1	1	none	H -> P	272	A -> C	CAC -> CCC	SNP (transversion)	Substitution	50.00%
G	Polymorphism	7182	7182	1	1	none		1227	T -> G	ATA -> ATC	SNP (transversion)	None	100.00%
G	Polymorphism	7182	7182	1	1	none	Y -> D	274	T -> G	TAT -> GAT	SNP (transversion)	Substitution	100.00%
A	Polymorphism	7184	7184	1	1	none	I -> L	1225	T -> A	ATA -> TTA	SNP (transversion)	Substitution	33.30%
A	Polymorphism	7184	7184	1	1	none		276	T -> A		SNP (transversion)	Truncation	33.30%
C	Polymorphism	7184	7184	1	1	none	I -> V	1225	T -> C	ATA -> GTA	SNP (transition)	Substitution	33.30%
C	Polymorphism	7184	7184	1	1	none		276	T -> C	TAT -> TAC	SNP (transition)	None	33.30%
A	Polymorphism	7185	7185	1	1	none		1224	G -> A	TAC -> TAT	SNP (transition)	None	50.00%
A	Polymorphism	7185	7185	1	1	none	V -> I	277	G -> A	GTA -> ATA	SNP (transition)	Substitution	50.00%
C	Polymorphism	7185	7185	1	1	none		1224	G -> C		SNP (transversion)	Truncation	50.00%
C	Polymorphism	7185	7185	1	1	none	V -> L	277	G -> C	GTA -> CTA	SNP (transversion)	Substitution	50.00%
A	Polymorphism	7186	7186	1	1	none	Y -> F	1223	T -> A	TAC -> TTC	SNP (transversion)	Substitution	100.00%
A	Polymorphism	7186	7186	1	1	none	V -> E	278	T -> A	GTA -> GAA	SNP (transversion)	Substitution	100.00%
A	Polymorphism	7190	7190	1	1	none		1219	G -> A	CTG -> TTG	SNP (transition)	None	50.00%
A	Polymorphism	7190	7190	1	1	none		282	G -> A	CAG -> CAA	SNP (transition)	None	50.00%
A	Polymorphism	7204	7204	1	1	none	P -> L	1205	G -> A	CCT -> CTT	SNP (transition)	Substitution	50.00%
A	Polymorphism	7207	7208	2	1	none		1201	GT -> A		Deletion	Frame Shift	100.00%
G	Polymorphism	7210	7210	1	1	none	G -> A	1199	C -> G	GGC -> GCC	SNP (transversion)	Substitution	100.00%
G	Polymorphism	7212	7212	1	1	none	R -> S	1197	C -> G	AGG -> AGC	SNP (transversion)	Substitution	100.00%
TC	Polymorphism	7213	7214	2	1	none	R -> E	1195	CT -> TC	AGG -> GAG	Substitution	Substitution	50.00%
CG	Polymorphism	7215	7216	2	1	none	V -> A	1193	GA -> CG	GTC -> GCG	Substitution	Substitution	50.00%
TCC	Polymorphism	7218	7220	3	1	none	H -> G	1189	ATG -> TCC	CAT -> GGA	Substitution	Substitution	50.00%
CT	Polymorphism	7221	7222	2	1	none	P -> Q	1187	AG -> CT	CCT -> CAG	Substitution	Substitution	50.00%
A	Polymorphism	7237	7237	1	1	none	E -> V	1172	T -> A	GAA -> GTA	SNP (transversion)	Substitution	50.00%
T	Polymorphism	7285	7285	1	1	none	A -> D	1124	G -> T	GCC -> GAC	SNP (transversion)	Substitution	50.00%
AT	Polymorphism	7285	7286	2	1	none	A -> I	1123	GC -> AT	GCC -> ATC	Substitution	Substitution	50.00%
C	Polymorphism	7331	7331	1	1	none	L -> V	1078	G -> C	CTC -> GTC	SNP (transversion)	Substitution	50.00%
T	Polymorphism	7332	7332	1	1	none	D -> E	1077	G -> T	GAC -> GAA	SNP (transversion)	Substitution	100.00%
A	Polymorphism	7346	7346	1	1	none	A -> S	1063	C -> A	GCA -> TCA	SNP (transversion)	Substitution	50.00%
G	Polymorphism	7346	7346	1	1	none	A -> P	1063	C -> G	GCA -> CCA	SNP (transversion)	Substitution	50.00%
GC	Polymorphism	7354	7355	2	1	none	L -> A	1054	AA -> GC	TTA -> GCA	Substitution	Substitution	50.00%
GC	Polymorphism	7356	7357	2	1	none	Q -> R	1052	CT -> GC	CAG -> CGC	Substitution	Substitution	50.00%
T	Polymorphism	7424	7424	1	1	none	Q -> K	985	G -> T	CAA -> AAA	SNP (transversion)	Substitution	50.00%
C	Polymorphism	7427	7427	1	1	none	P -> A	982	G -> C	CCC -> GCC	SNP (transversion)	Substitution	50.00%
A	Polymorphism	7429	7429	1	1	none	D -> V	980	T -> A	GAC -> GTC	SNP (transversion)	Substitution	50.00%
G	Polymorphism	7448	7448	1	1	none	W -> R	961	A -> G	TGG -> CGG	SNP (transition)	Substitution	50.00%
A	Polymorphism	7450	7450	1	1	none	K -> M	959	T -> A	AAG -> ATG	SNP (transversion)	Substitution	50.00%
GGT	Polymorphism	7470	7472	3	1	none	Y -> T	937	ATA -> GGT	TAT -> ACC	Substitution	Substitution	50.00%
C	Polymorphism	7525	7525	1	1	none	P -> R	884	G -> C	CCC -> CGC	SNP (transversion)	Substitution	50.00%
A	Polymorphism	7529	7529	1	1	none	I -> F	880	T -> A	ATC -> TTC	SNP (transversion)	Substitution	50.00%
G	Polymorphism	7530	7530	1	1	none		879	T -> G	CTA -> CTC	SNP (transversion)	None	50.00%
G	Polymorphism	7551	7551	1	1	none	M -> I	858	C -> G	ATG -> ATC	SNP (transversion)	Substitution	100.00%
CC	Polymorphism	7552	7553	2	1	none	M -> G	856	AT -> CC	ATG -> GGG	Substitution	Substitution	50.00%
T	Polymorphism	7588	7588	1	1	none	L -> H	821	A -> T	CTC -> CAC	SNP (transversion)	Substitution	50.00%
T	Polymorphism	7589	7589	1	1	none	L -> I	820	G -> T	CTC -> ATC	SNP (transversion)	Substitution	100.00%
A	Polymorphism	7604	7604	1	1	none	P -> S	805	G -> A	CCT -> TCT	SNP (transition)	Substitution	50.00%
15.3 kDa agnoprotein CDS	CDS	7605	8201	597	1	forward
TC	Polymorphism	7626	7627	2	1	none	Q -> R	782	CT -> TC	CAG -> CGA	Substitution	Substitution	50.00%
TC	Polymorphism	7626	7627	2	1	none	L -> S	22	CT -> TC	CTG -> TCG	Substitution	Substitution	50.00%
C	Polymorphism	7628	7628	1	1	none	Q -> E	781	G -> C	CAG -> GAG	SNP (transversion)	Substitution	100.00%
C	Polymorphism	7628	7628	1	1	none		24	G -> C	CTG -> CTC	SNP (transversion)	None	100.00%
C	Polymorphism	7697	7697	1	1	none	S -> A	712	A -> C	TCG -> GCG	SNP (transversion)	Substitution	50.00%
C	Polymorphism	7697	7697	1	1	none		93	A -> C	CGA -> CGC	SNP (transversion)	None	50.00%
C	Polymorphism	7715	7715	1	1	none	K -> E	694	T -> C	AAG -> GAG	SNP (transition)	Substitution	50.00%
C	Polymorphism	7715	7715	1	1	none		111	T -> C	CTT -> CTC	SNP (transition)	None	50.00%
G	Polymorphism	7715	7715	1	1	none	K -> Q	694	T -> G	AAG -> CAG	SNP (transversion)	Substitution	50.00%
G	Polymorphism	7715	7715	1	1	none		111	T -> G	CTT -> CTG	SNP (transversion)	None	50.00%
C	Polymorphism	7716	7716	1	1	none		693	G -> C		SNP (transversion)	Truncation	50.00%
C	Polymorphism	7716	7716	1	1	none	V -> L	112	G -> C	GTA -> CTA	SNP (transversion)	Substitution	50.00%
G	Polymorphism	7735	7735	1	1	none	E -> A	674	T -> G	GAG -> GCG	SNP (transversion)	Substitution	50.00%
G	Polymorphism	7735	7735	1	1	none	L -> R	131	T -> G	CTC -> CGC	SNP (transversion)	Substitution	50.00%
CA	Polymorphism	7750	7751	2	1	none	P -> C	658	GG -> CA	CCC -> TGC	Substitution	Substitution	100.00%
CA	Polymorphism	7750	7751	2	1	none	G -> A	146	GG -> CA	GGG -> GCA	Substitution	Substitution	100.00%
TT	Polymorphism	7788	7789	2	1	none	V -> E	620	GA -> TT	GTC -> GAA	Substitution	Substitution	50.00%
TT	Polymorphism	7788	7789	2	1	none	D -> F	184	GA -> TT	GAC -> TTC	Substitution	Substitution	50.00%
A	Polymorphism	7810	7810	1	1	none	N -> I	599	T -> A	AAT -> ATT	SNP (transversion)	Substitution	50.00%
A	Polymorphism	7810	7810	1	1	none	I -> N	206	T -> A	ATT -> AAT	SNP (transversion)	Substitution	50.00%
CGA	Polymorphism	7827	7829	3	1	none	V -> S	580	TAC -> CGA	GTA -> TCG	Substitution	Substitution	50.00%
CGA	Polymorphism	7827	7829	3	1	none	Y -> R	223	TAC -> CGA	TAC -> CGA	Substitution	Substitution	50.00%
T	Polymorphism	7862	7862	1	1	none	H -> N	547	G -> T	CAT -> AAT	SNP (transversion)	Substitution	50.00%
T	Polymorphism	7862	7862	1	1	none	M -> I	258	G -> T	ATG -> ATT	SNP (transversion)	Substitution	50.00%
T	Polymorphism	7863	7863	1	1	none		546	A -> T	GGT -> GGA	SNP (transversion)	None	50.00%
T	Polymorphism	7863	7863	1	1	none	T -> S	259	A -> T	ACC -> TCC	SNP (transversion)	Substitution	50.00%
C	Polymorphism	7909	7909	1	1	none	L -> R	500	A -> C	CTC -> CGC	SNP (transversion)	Substitution	50.00%
C	Polymorphism	7909	7909	1	1	none	E -> A	305	A -> C	GAG -> GCG	SNP (transversion)	Substitution	50.00%
TAC	Polymorphism	7980	7982	3	1	none	T -> V	427	GGT -> TAC	ACC -> GTA	Substitution	Substitution	50.00%
TAC	Polymorphism	7980	7982	3	1	none	G -> Y	376	GGT -> TAC	GGT -> TAC	Substitution	Substitution	50.00%
G	Polymorphism	7982	7982	1	1	none	T -> P	427	T -> G	ACC -> CCC	SNP (transversion)	Substitution	50.00%
G	Polymorphism	7982	7982	1	1	none		378	T -> G	GGT -> GGG	SNP (transversion)	None	50.00%
T	Polymorphism	7984	7984	1	1	none	R -> K	425	C -> T	AGG -> AAG	SNP (transition)	Substitution	50.00%
T	Polymorphism	7984	7984	1	1	none	P -> L	380	C -> T	CCT -> CTT	SNP (transition)	Substitution	50.00%
G	Polymorphism	8005	8005	1	1	none	N -> T	404	T -> G	AAC -> ACC	SNP (transversion)	Substitution	50.00%
G	Polymorphism	8005	8005	1	1	none	V -> G	401	T -> G	GTT -> GGT	SNP (transversion)	Substitution	50.00%
G	Polymorphism	8007	8007	1	1	none		402	A -> G	ACT -> ACC	SNP (transition)	None	50.00%
G	Polymorphism	8007	8007	1	1	none	S -> G	403	A -> G	AGT -> GGT	SNP (transition)	Substitution	50.00%
T	Polymorphism	8033	8033	1	1	none	Q -> K	376	G -> T	CAA -> AAA	SNP (transversion)	Substitution	50.00%
T	Polymorphism	8033	8033	1	1	none	L -> F	429	G -> T	TTG -> TTT	SNP (transversion)	Substitution	50.00%
TAC	Polymorphism	8034	8036	2	2	none	M -> V	373	CAT -> TAC	ATG -> GTA	Substitution	Substitution	100.00%
TAC	Polymorphism	8034	8036	2	2	none	H -> Y	430	CAT -> TAC	CAT -> TAC	Substitution	Substitution	100.00%
C	Polymorphism	8035	8035	1	1	none	M -> R	374	A -> C	ATG -> AGG	SNP (transversion)	Substitution	50.00%
C	Polymorphism	8035	8035	1	1	none	H -> P	431	A -> C	CAT -> CCT	SNP (transversion)	Substitution	50.00%
T	Polymorphism	8035	8035	1	1	none	M -> K	374	A -> T	ATG -> AAG	SNP (transversion)	Substitution	50.00%
T	Polymorphism	8035	8035	1	1	none	H -> L	431	A -> T	CAT -> CTT	SNP (transversion)	Substitution	50.00%
A	Polymorphism	8057	8057	1	1	none	P -> S	352	G -> A	CCT -> TCT	SNP (transition)	Substitution	50.00%
A	Polymorphism	8057	8057	1	1	none		453	G -> A	AGG -> AGA	SNP (transition)	None	50.00%
A	Polymorphism	8071	8071	1	1	none	Y -> F	338	T -> A	TAC -> TTC	SNP (transversion)	Substitution	100.00%
A	Polymorphism	8071	8071	1	1	none	V -> E	467	T -> A	GTA -> GAA	SNP (transversion)	Substitution	100.00%
AA	Polymorphism	8104	8105	2	1	none	D -> F	304	TC -> AA	GAC -> TTC	Substitution	Substitution	50.00%
AA	Polymorphism	8104	8105	2	1	none	V -> E	500	TC -> AA	GTC -> GAA	Substitution	Substitution	50.00%
T	Polymorphism	8107	8107	1	1	none	I -> N	302	A -> T	ATT -> AAT	SNP (transversion)	Substitution	50.00%
T	Polymorphism	8107	8107	1	1	none	N -> I	503	A -> T	AAT -> ATT	SNP (transversion)	Substitution	50.00%
A	Polymorphism	8139	8139	1	1	none		270	T -> A	GTA -> GTT	SNP (transversion)	None	50.00%
A	Polymorphism	8139	8139	1	1	none	Y -> N	535	T -> A	TAC -> AAC	SNP (transversion)	Substitution	50.00%
T	Polymorphism	8151	8151	1	1	none		258	C -> T	AAG -> AAA	SNP (transition)	None	50.00%
T	Polymorphism	8151	8151	1	1	none	L -> F	547	C -> T	CTT -> TTT	SNP (transition)	Substitution	50.00%
CC	Polymorphism	8200	8201	2	1	none	L -> G	208	AG -> CC	CTA -> GGA	Substitution	Substitution	50.00%
CC	Polymorphism	8200	8201	2	1	none		596	AG -> CC		Substitution	Extension	50.00%
C	Polymorphism	8235	8235	1	1	none		174	G -> C	GCC -> GCG	SNP (transversion)	None	50.00%
G	Polymorphism	8240	8240	1	1	none	A -> P	169	C -> G	GCC -> CCC	SNP (transversion)	Substitution	50.00%
G	Polymorphism	8261	8261	1	1	none	S -> R	148	T -> G	AGC -> CGC	SNP (transversion)	Substitution	50.00%
A	Polymorphism	8263	8263	1	1	none	A -> V	146	G -> A	GCC -> GTC	SNP (transition)	Substitution	50.00%
CA	Polymorphism	8269	8270	2	1	none	T -> C	139	GT -> CA	ACC -> TGC	Substitution	Substitution	50.00%
C	Polymorphism	8291	8291	1	1	none	T -> A	118	T -> C	ACC -> GCC	SNP (transition)	Substitution	50.00%
CGC	Polymorphism	8292	8294	2	2	none	P -> A	115	AGG -> CGC	CCT -> GCG	Substitution	Substitution	50.00%
G	Polymorphism	8295	8295	1	1	none	E -> D	114	T -> G	GAA -> GAC	SNP (transversion)	Substitution	50.00%
G	Polymorphism	8318	8318	1	1	none	S -> P	91	A -> G	TCT -> CCT	SNP (transition)	Substitution	50.00%
G	Polymorphism	8320	8320	1	1	none	E -> A	89	T -> G	GAG -> GCG	SNP (transversion)	Substitution	100.00%
hypothetical 14.5 kDa early protein CDS	CDS	8324	8725	402	1	forward
C	Polymorphism	8349	8349	1	1	none		60	T -> C	GGA -> GGG	SNP (transition)	None	50.00%
C	Polymorphism	8349	8349	1	1	none	I -> T	26	T -> C	ATC -> ACC	SNP (transition)	Substitution	50.00%
G	Polymorphism	8365	8365	1	1	none	E -> A	44	T -> G	GAG -> GCG	SNP (transversion)	Substitution	50.00%
G	Polymorphism	8365	8365	1	1	none		42	T -> G	CCT -> CCG	SNP (transversion)	None	50.00%
C	Polymorphism	8378	8378	1	1	none	S -> G	31	T -> C	AGC -> GGC	SNP (transition)	Substitution	50.00%
CGA	Polymorphism	8378	8380	3	1	none	Y -> R	55	TAC -> CGA	TAC -> CGA	Substitution	Substitution	50.00%
GA	Polymorphism	8379	8380	2	1	none	G -> V	29	AC -> GA	GGT -> GTC	Substitution	Substitution	50.00%
G	Polymorphism	8387	8387	1	1	none	G -> R	22	C -> G	GGG -> CGG	SNP (transversion)	Substitution	50.00%
GGC	Polymorphism	8387	8389	2	2	none	R -> G	64	CGT -> GGC	CGT -> GGC	Substitution	Substitution	50.00%
C	Polymorphism	8389	8389	1	1	none	H -> R	20	T -> C	CAC -> CGC	SNP (transition)	Substitution	50.00%
G	Polymorphism	8425	8425	1	1	none	N -> K	102	T -> G	AAT -> AAG	SNP (transversion)	Substitution	50.00%
C	Polymorphism	8431	8431	1	1	none		108	T -> C	GGT -> GGC	SNP (transition)	None	50.00%
C	Polymorphism	8432	8432	1	1	none	I -> L	109	A -> C	ATC -> CTC	SNP (transversion)	Substitution	50.00%
T	Polymorphism	8455	8455	1	1	none	K -> N	132	G -> T	AAG -> AAT	SNP (transversion)	Substitution	50.00%
T	Polymorphism	8475	8475	1	1	none	R -> I	152	G -> T	AGA -> ATA	SNP (transversion)	Substitution	50.00%
C	Polymorphism	8477	8477	1	1	none	V -> L	154	G -> C	GTT -> CTT	SNP (transversion)	Substitution	100.00%
C	Polymorphism	8490	8490	1	1	none	G -> A	167	G -> C	GGC -> GCC	SNP (transversion)	Substitution	50.00%
T	Polymorphism	8504	8504	1	1	none		181	G -> T		SNP (transversion)	Truncation	50.00%
C	Polymorphism	8512	8512	1	1	none		189	G -> C	CTG -> CTC	SNP (transversion)	None	50.00%
CC	Polymorphism	8528	8529	2	1	none	K -> P	205	AA -> CC	AAG -> CCG	Substitution	Substitution	50.00%
G	Polymorphism	8635	8635	1	1	none		312	A -> G	GTA -> GTG	SNP (transition)	None	50.00%
C	Polymorphism	8636	8636	1	1	none	D -> H	313	G -> C	GAC -> CAC	SNP (transversion)	Substitution	50.00%
T	Polymorphism	8650	8650	1	1	none		327	C -> T	CAC -> CAT	SNP (transition)	None	50.00%
C	Polymorphism	8651	8651	1	1	none	G -> R	328	G -> C	GGG -> CGG	SNP (transversion)	Substitution	50.00%
T	Polymorphism	8651	8651	1	1	none	G -> W	328	G -> T	GGG -> TGG	SNP (transversion)	Substitution	50.00%
C	Polymorphism	8652	8652	1	1	none	G -> A	329	G -> C	GGG -> GCG	SNP (transversion)	Substitution	100.00%
G	Polymorphism	8686	8686	1	1	none		363	T -> G	GTT -> GTG	SNP (transversion)	None	50.00%
C	Polymorphism	8687	8687	1	1	none	K -> Q	364	A -> C	AAG -> CAG	SNP (transversion)	Substitution	50.00%
A	Polymorphism	8691	8691	1	1	none	L -> H	368	T -> A	CTC -> CAC	SNP (transversion)	Substitution	50.00%
A	Polymorphism	8715	8715	1	1	none	I -> K	392	T -> A	ATA -> AAA	SNP (transversion)	Substitution	50.00%
TT	Polymorphism	8721	8722	2	1	none	A -> V	398	CA -> TT	GCA -> GTT	Substitution	Substitution	50.00%
C	Polymorphism	8723	8723	1	1	none		400	T -> C		SNP (transition)	Extension	50.00%
AT	Polymorphism	8723	8724	2	1	none		400	TA -> AT		Substitution	Extension	50.00%
A	Polymorphism	8737	8737	1	1	none			G -> A		SNP (transition)		50.00%
T	Polymorphism	8738	8738	1	1	none			G -> T		SNP (transversion)		100.00%
T	Polymorphism	8776	8776	1	1	none			A -> T		SNP (transversion)		50.00%
C	Polymorphism	8777	8777	1	1	none			A -> C		SNP (transversion)		50.00%
AG	Polymorphism	8778	8779	2	1	none			TA -> AG		Substitution		100.00%
G	Polymorphism	8861	8861	1	1	none			A -> G		SNP (transition)		50.00%
C	Polymorphism	8876	8876	1	1	none			G -> C		SNP (transversion)		50.00%
C	Polymorphism	8878	8878	1	1	none			A -> C		SNP (transversion)		50.00%
T	Polymorphism	8879	8879	1	1	none			G -> T		SNP (transversion)		50.00%
T	Polymorphism	8882	8882	1	1	none			A -> T		SNP (transversion)		50.00%
G	Polymorphism	8883	8883	1	1	none			C -> G		SNP (transversion)		50.00%
A	Polymorphism	8905	8905	1	1	none			C -> A		SNP (transversion)		50.00%
G	Polymorphism	8906	8906	1	1	none			T -> G		SNP (transversion)		50.00%
A	Polymorphism	8920	8920	1	1	none			T -> A		SNP (transversion)		100.00%
A	Polymorphism	8940	8940	1	1	none			C -> A		SNP (transversion)		50.00%
G	Polymorphism	8958	8958	1	1	none			T -> G		SNP (transversion)		50.00%
T	Polymorphism	8997	8997	1	1	none			A -> T		SNP (transversion)		50.00%
C	Polymorphism	8998	8998	1	1	none			A -> C		SNP (transversion)		50.00%
A	Polymorphism	9017	9017	1	1	none			T -> A		SNP (transversion)		50.00%
T	Polymorphism	9019	9019	1	1	none			G -> T		SNP (transversion)		50.00%
T	Polymorphism	9033	9033	1	1	none			G -> T		SNP (transversion)		50.00%
C	Polymorphism	9034	9034	1	1	none			G -> C		SNP (transversion)		50.00%
G	Polymorphism	9039	9039	1	1	none			A -> G		SNP (transition)		50.00%
C	Polymorphism	9060	9060	1	1	none			A -> C		SNP (transversion)		50.00%
T	Polymorphism	9090	9090	1	1	none			A -> T		SNP (transversion)		50.00%
A	Polymorphism	9145	9145	1	1	none			G -> A		SNP (transition)		50.00%
T	Polymorphism	9169	9169	1	1	none			G -> T		SNP (transversion)		50.00%
G	Polymorphism	9197	9197	1	1	none			C -> G		SNP (transversion)		50.00%
C	Polymorphism	9198	9198	1	1	none			T -> C		SNP (transition)		50.00%
A	Polymorphism	9212	9212	1	1	none			G -> A		SNP (transition)		50.00%
ATC	Polymorphism	9248	9250	3	1	none			CGT -> ATC		Substitution		100.00%
C	Polymorphism	9251	9251	1	1	none			A -> C		SNP (transversion)		50.00%
C	Polymorphism	9252	9252	1	1	none			G -> C		SNP (transversion)		50.00%
A	Polymorphism	9254	9254	1	1	none			T -> A		SNP (transversion)		50.00%
G	Polymorphism	9255	9255	1	1	none			A -> G		SNP (transition)		50.00%
T	Polymorphism	9256	9256	1	1	none			C -> T		SNP (transition)		50.00%
G	Polymorphism	9320	9320	1	1	none			T -> G		SNP (transversion)		50.00%
T	Polymorphism	9337	9337	1	1	none			A -> T		SNP (transversion)		50.00%
A	Polymorphism	9356	9356	1	1	none			T -> A		SNP (transversion)		50.00%
G	Polymorphism	9377	9377	1	1	none			A -> G		SNP (transition)		50.00%
T	Polymorphism	9378	9378	1	1	none			G -> T		SNP (transversion)		50.00%
G	Polymorphism	9379	9379	1	1	none			A -> G		SNP (transition)		50.00%
T	Polymorphism	9392	9392	1	1	none			G -> T		SNP (transversion)		50.00%
C	Polymorphism	9453	9453	1	1	none			T -> C		SNP (transition)		50.00%
A	Polymorphism	9461	9461	1	1	none			G -> A		SNP (transition)		50.00%
T	Polymorphism	9507	9507	1	1	none			G -> T		SNP (transversion)		50.00%
hypothetical 9.7 kDa protein CDS	CDS	9533	9808	276	1	forward
T	Polymorphism	9537	9537	1	1	none	G -> V	5	G -> T	GGC -> GTC	SNP (transversion)	Substitution	50.00%
GCG	Polymorphism	9551	9553	3	1	none	I -> A	19	ATT -> GCG	ATT -> GCG	Substitution	Substitution	50.00%
TC	Polymorphism	9559	9560	2	1	none	LT -> LP	27	GA -> TC	CTG,ACA -> CTT,CCA	Substitution	Substitution	100.00%
GTA	Polymorphism	9575	9577	2	2	none	F -> V	43	TTT -> GTA	TTT -> GTA	Substitution	Substitution	100.00%
A	Polymorphism	9576	9576	1	1	none	F -> Y	44	T -> A	TTT -> TAT	SNP (transversion)	Substitution	50.00%
G	Polymorphism	9576	9576	1	1	none	F -> C	44	T -> G	TTT -> TGT	SNP (transversion)	Substitution	50.00%
GTC	Polymorphism	9626	9628	3	1	none	S -> V	94	TCT -> GTC	TCT -> GTC	Substitution	Substitution	50.00%
AT	Polymorphism	9647	9648	2	1	none	P -> I	115	CC -> AT	CCC -> ATC	Substitution	Substitution	50.00%
A	Polymorphism	9662	9662	1	1	none	G -> R	130	G -> A	GGG -> AGG	SNP (transition)	Substitution	50.00%
GA	Polymorphism	9674	9675	2	1	none	C -> D	142	TG -> GA	TGC -> GAC	Substitution	Substitution	50.00%
GTC	Polymorphism	9677	9679	3	1	none	Q -> V	145	CAG -> GTC	CAG -> GTC	Substitution	Substitution	50.00%
AG	Polymorphism	9693	9694	2	1	none	P -> Q	161	CT -> AG	CCT -> CAG	Substitution	Substitution	50.00%
C	Polymorphism	9724	9724	1	1	none		192	T -> C	GGT -> GGC	SNP (transition)	None	50.00%
C	Polymorphism	9734	9734	1	1	none		202	T -> C	TTG -> CTG	SNP (transition)	None	50.00%
CG	Polymorphism	9749	9750	2	1	none	V -> R	217	GT -> CG	GTC -> CGC	Substitution	Substitution	50.00%
GAG	Polymorphism	9752	9754	2	2	none	Y -> E	220	TAC -> GAG	TAC -> GAG	Substitution	Substitution	50.00%
C	Polymorphism	9766	9766	1	1	none		234	A -> C	GTA -> GTC	SNP (transversion)	None	50.00%
G	Polymorphism	9781	9781	1	1	none	D -> E	249	T -> G	GAT -> GAG	SNP (transversion)	Substitution	50.00%
A	Polymorphism	9782	9782	1	1	none	C -> S	250	T -> A	TGT -> AGT	SNP (transversion)	Substitution	50.00%
C	Polymorphism	9782	9782	1	1	none	C -> R	250	T -> C	TGT -> CGT	SNP (transition)	Substitution	50.00%
C	Polymorphism	9786	9786	1	1	none	V -> A	254	T -> C	GTA -> GCA	SNP (transition)	Substitution	100.00%
G	Polymorphism	9801	9801	1	1	none	H -> R	269	A -> G	CAT -> CGT	SNP (transition)	Substitution	50.00%
C	Polymorphism	9812	9812	1	1	none			G -> C		SNP (transversion)		50.00%
T	Polymorphism	9855	9855	1	1	none			A -> T		SNP (transversion)		50.00%
C	Polymorphism	9887	9887	1	1	none			A -> C		SNP (transversion)		50.00%
A	Polymorphism	9888	9888	1	1	none			T -> A		SNP (transversion)		50.00%
C	Polymorphism	9909	9909	1	1	none			T -> C		SNP (transition)		50.00%
A	Polymorphism	9930	9930	1	1	none			T -> A		SNP (transversion)		50.00%
G	Polymorphism	9932	9932	1	1	none			T -> G		SNP (transversion)		50.00%
A	Polymorphism	9947	9947	1	1	none			G -> A		SNP (transition)		50.00%
T	Polymorphism	9983	9983	1	1	none			G -> T		SNP (transversion)		50.00%
G	Polymorphism	9998	9998	1	1	none			C -> G		SNP (transversion)		50.00%
G	Polymorphism	10043	10043	1	1	none			A -> G		SNP (transition)		50.00%
C	Polymorphism	10079	10079	1	1	none			T -> C		SNP (transition)		50.00%
C	Polymorphism	10108	10108	1	1	none			T -> C		SNP (transition)		50.00%
T	Polymorphism	10110	10110	1	1	none			A -> T		SNP (transversion)		50.00%
C	Polymorphism	10113	10113	1	1	none			T -> C		SNP (transition)		50.00%
A	Polymorphism	10148	10148	1	1	none			T -> A		SNP (transversion)		50.00%
C	Polymorphism	10148	10148	1	1	none			T -> C		SNP (transition)		50.00%
T	Polymorphism	10163	10163	1	1	none			G -> T		SNP (transversion)		100.00%
T	Polymorphism	10168	10168	1	1	none			A -> T		SNP (transversion)		50.00%
A	Polymorphism	10173	10173	1	1	none			T -> A		SNP (transversion)		50.00%
T	Polymorphism	10215	10215	1	1	none			C -> T		SNP (transition)		50.00%
A	Polymorphism	10249	10249	1	1	none			T -> A		SNP (transversion)		50.00%
T	Polymorphism	10250	10250	1	1	none			A -> T		SNP (transversion)		50.00%
G	Polymorphism	10272	10272	1	1	none			A -> G		SNP (transition)		50.00%
T	Polymorphism	10273	10273	1	1	none			G -> T		SNP (transversion)		50.00%
C	Polymorphism	10289	10289	1	1	none			A -> C		SNP (transversion)		50.00%
G	Polymorphism	10289	10289	1	1	none			A -> G		SNP (transition)		50.00%
A	Polymorphism	10291	10291	1	1	none			C -> A		SNP (transversion)		50.00%
C	Polymorphism	10292	10292	1	1	none			G -> C		SNP (transversion)		50.00%
T	Polymorphism	10355	10355	1	1	none			C -> T		SNP (transition)		50.00%
T	Polymorphism	10356	10356	1	1	none			G -> T		SNP (transversion)		50.00%
C	Polymorphism	10379	10379	1	1	none			G -> C		SNP (transversion)		50.00%
T	Polymorphism	10395	10395	1	1	none			C -> T		SNP (transition)		50.00%
T	Polymorphism	10397	10397	1	1	none			A -> T		SNP (transversion)		50.00%
G	Polymorphism	10399	10399	1	1	none			C -> G		SNP (transversion)		50.00%
G	Polymorphism	10403	10403	1	1	none			A -> G		SNP (transition)		50.00%
G	Polymorphism	10416	10416	1	1	none			C -> G		SNP (transversion)		50.00%
T	Polymorphism	10421	10421	1	1	none			G -> T		SNP (transversion)		50.00%
A	Polymorphism	10427	10427	1	1	none			G -> A		SNP (transition)		50.00%
C	Polymorphism	10446	10446	1	1	none			T -> C		SNP (transition)		50.00%
G	Polymorphism	10468	10468	1	1	none			T -> G		SNP (transversion)		50.00%
A	Polymorphism	10497	10497	1	1	none			T -> A		SNP (transversion)		33.30%
C	Polymorphism	10497	10497	1	1	none			T -> C		SNP (transition)		33.30%
C	Polymorphism	10498	10498	1	1	none			T -> C		SNP (transition)		50.00%
C	Polymorphism	10499	10499	1	1	none			A -> C		SNP (transversion)		50.00%
T	Polymorphism	10539	10539	1	1	none			C -> T		SNP (transition)		50.00%
C	Polymorphism	10545	10545	1	1	none			A -> C		SNP (transversion)		50.00%
T	Polymorphism	10545	10545	1	1	none			A -> T		SNP (transversion)		50.00%
T	Polymorphism	10546	10546	1	1	none			G -> T		SNP (transversion)		100.00%
G	Polymorphism	10562	10562	1	1	none			T -> G		SNP (transversion)		50.00%
C	Polymorphism	10563	10563	1	1	none			A -> C		SNP (transversion)		50.00%
T	Polymorphism	10573	10573	1	1	none			G -> T		SNP (transversion)		50.00%
A	Polymorphism	10574	10574	1	1	none			C -> A		SNP (transversion)		50.00%
T	Polymorphism	10575	10575	1	1	none			C -> T		SNP (transition)		50.00%
T	Polymorphism	10576	10576	1	1	none			C -> T		SNP (transition)		50.00%
T	Polymorphism	10578	10578	1	1	none			C -> T		SNP (transition)		50.00%
T	Polymorphism	10598	10598	1	1	none			G -> T		SNP (transversion)		50.00%
T	Polymorphism	10599	10599	1	1	none			C -> T		SNP (transition)		50.00%
T	Polymorphism	10600	10600	1	1	none			C -> T		SNP (transition)		50.00%
T	Polymorphism	10601	10601	1	1	none			C -> T		SNP (transition)		50.00%
T	Polymorphism	10602	10602	1	1	none			A -> T		SNP (transversion)		50.00%
L1	gene	10604	13564	2961	1	forward
L1 CDS	CDS	10604	11773	1170	1	forward
G	Polymorphism	10607	10607	1	1	none	H -> D	4	C -> G	CAT -> GAT	SNP (transversion)	Substitution	50.00%
G	Polymorphism	10610	10610	1	1	none	P -> A	7	C -> G	CCC -> GCC	SNP (transversion)	Substitution	50.00%
A	Polymorphism	10628	10628	1	1	none	R -> S	25	C -> A	CGC -> AGC	SNP (transversion)	Substitution	50.00%
GA	Polymorphism	10631	10632	2	1	none	P -> D	28	CC -> GA	CCC -> GAC	Substitution	Substitution	50.00%
T	Polymorphism	10645	10645	1	1	none		42	C -> T	CCC -> CCT	SNP (transition)	None	50.00%
A	Polymorphism	10668	10668	1	1	none	R -> Q	65	G -> A	CGA -> CAA	SNP (transition)	Substitution	50.00%
A	Polymorphism	10682	10682	1	1	none	A -> T	79	G -> A	GCT -> ACT	SNP (transition)	Substitution	50.00%
G	Polymorphism	10696	10696	1	1	none		93	T -> G	CCT -> CCG	SNP (transversion)	None	50.00%
T	Polymorphism	10710	10710	1	1	none	A -> V	107	C -> T	GCT -> GTT	SNP (transition)	Substitution	50.00%
CC	Polymorphism	10743	10744	2	1	none	Y -> S	140	AT -> CC	TAT -> TCC	Substitution	Substitution	100.00%
A	Polymorphism	10788	10788	1	1	none	A -> E	185	C -> A	GCA -> GAA	SNP (transversion)	Substitution	50.00%
G	Polymorphism	10790	10790	1	1	none	P -> A	187	C -> G	CCA -> GCA	SNP (transversion)	Substitution	50.00%
GC	Polymorphism	10826	10827	2	1	none	K -> A	223	AA -> GC	AAG -> GCG	Substitution	Substitution	50.00%
T	Polymorphism	10829	10829	1	1	none	D -> Y	226	G -> T	GAC -> TAC	SNP (transversion)	Substitution	50.00%
C	Polymorphism	10834	10834	1	1	none		231	T -> C	TCT -> TCC	SNP (transition)	None	100.00%
G	Polymorphism	10901	10901	1	1	none	R -> G	298	C -> G	CGA -> GGA	SNP (transversion)	Substitution	50.00%
AA	Polymorphism	10901	10902	2	1	none	R -> K	298	CG -> AA	CGA -> AAA	Substitution	Substitution	50.00%
C	Polymorphism	10907	10907	1	1	none	S -> P	304	T -> C	TCT -> CCT	SNP (transition)	Substitution	50.00%
GCT	Polymorphism	10916	10918	3	1	none	N -> A	313	AAC -> GCT	AAC -> GCT	Substitution	Substitution	50.00%
C	Polymorphism	10958	10958	1	1	none	V -> L	355	G -> C	GTG -> CTG	SNP (transversion)	Substitution	50.00%
CC	Polymorphism	10998	10999	2	1	none	G -> A	395	GG -> CC	GGG -> GCC	Substitution	Substitution	50.00%
T	Polymorphism	11000	11000	1	1	none	I -> F	397	A -> T	ATC -> TTC	SNP (transversion)	Substitution	50.00%
TT	Polymorphism	11016	11017	2	1	none	A -> V	413	CA -> TT	GCA -> GTT	Substitution	Substitution	50.00%
G	Polymorphism	11033	11033	1	1	none	N -> D	430	A -> G	AAC -> GAC	SNP (transition)	Substitution	50.00%
GTC	Polymorphism	11036	11038	2	2	none	L -> V	433	CTA -> GTC	CTA -> GTC	Substitution	Substitution	33.3% -> 50.0%
T	Polymorphism	11038	11038	1	1	none		435	A -> T	CTA -> CTT	SNP (transversion)	None	33.30%
C	Polymorphism	11039	11039	1	1	none	V -> L	436	G -> C	GTC -> CTC	SNP (transversion)	Substitution	50.00%
A	Polymorphism	11042	11042	1	1	none	S -> T	439	T -> A	TCA -> ACA	SNP (transversion)	Substitution	50.00%
T	Polymorphism	11097	11097	1	1	none	N -> I	494	A -> T	AAC -> ATC	SNP (transversion)	Substitution	50.00%
G	Polymorphism	11099	11099	1	1	none	H -> D	496	C -> G	CAT -> GAT	SNP (transversion)	Substitution	50.00%
T	Polymorphism	11104	11104	1	1	none		501	G -> T	GTG -> GTT	SNP (transversion)	None	50.00%
A	Polymorphism	11140	11140	1	1	none		537	T -> A	GGT -> GGA	SNP (transversion)	None	50.00%
C	Polymorphism	11161	11161	1	1	none		558	G -> C	CTG -> CTC	SNP (transversion)	None	50.00%
G	Polymorphism	11162	11162	1	1	none	M -> V	559	A -> G	ATG -> GTG	SNP (transition)	Substitution	50.00%
A	Polymorphism	11176	11176	1	1	none		573	C -> A	ACC -> ACA	SNP (transversion)	None	100.00%
C	Polymorphism	11178	11178	1	1	none	Q -> P	575	A -> C	CAG -> CCG	SNP (transversion)	Substitution	100.00%
C	Polymorphism	11180	11180	1	1	none	N -> H	577	A -> C	AAC -> CAC	SNP (transversion)	Substitution	50.00%
	Polymorphism	11182	11184	3	1	none	NP -> N	579	#NAME?	AAC,CCC -> AAC	Deletion	Deletion	100.00%
C	Polymorphism	11230	11230	1	1	none		627	T -> C	CAT -> CAC	SNP (transition)	None	100.00%
C	Polymorphism	11264	11264	1	1	none		661	T -> C	TTG -> CTG	SNP (transition)	None	50.00%
ATT	Polymorphism	11294	11296	2	2	none	L -> I	691	CTG -> ATT	CTG -> ATT	Substitution	Substitution	50.00%
C	Polymorphism	11298	11298	1	1	none	Y -> S	695	A -> C	TAT -> TCT	SNP (transversion)	Substitution	50.00%
C	Polymorphism	11299	11299	1	1	none		696	T -> C	TAT -> TAC	SNP (transition)	None	100.00%
A	Polymorphism	11325	11325	1	1	none	I -> N	722	T -> A	ATT -> AAT	SNP (transversion)	Substitution	50.00%
G	Polymorphism	11328	11328	1	1	none	I -> R	725	T -> G	ATA -> AGA	SNP (transversion)	Substitution	50.00%
C	Polymorphism	11338	11338	1	1	none	E -> D	735	A -> C	GAA -> GAC	SNP (transversion)	Substitution	50.00%
A	Polymorphism	11339	11339	1	1	none	R -> S	736	C -> A	CGT -> AGT	SNP (transversion)	Substitution	50.00%
T	Polymorphism	11342	11342	1	1	none	S -> C	739	A -> T	AGC -> TGC	SNP (transversion)	Substitution	50.00%
CAG	Polymorphism	11360	11362	2	2	none	K -> Q	757	AAA -> CAG	AAA -> CAG	Substitution	Substitution	50.00%
C	Polymorphism	11365	11365	1	1	none		762	G -> C	GTG -> GTC	SNP (transversion)	None	50.00%
G	Polymorphism	11401	11401	1	1	none		798	A -> G	AAA -> AAG	SNP (transition)	None	50.00%
TT	Polymorphism	11403	11404	2	1	none	Y -> F	800	AC -> TT	TAC -> TTT	Substitution	Substitution	50.00%
G	Polymorphism	11420	11420	1	1	none	Y -> D	817	T -> G	TAC -> GAC	SNP (transversion)	Substitution	50.00%
T	Polymorphism	11431	11431	1	1	none		828	C -> T	CCC -> CCT	SNP (transition)	None	100.00%
T	Polymorphism	11437	11437	1	1	none		834	A -> T	GTA -> GTT	SNP (transversion)	None	100.00%
A	Polymorphism	11467	11467	1	1	none		864	G -> A	GGG -> GGA	SNP (transition)	None	50.00%
AGC	Polymorphism	11468	11470	3	1	none	F -> S	865	TTT -> AGC	TTT -> AGC	Substitution	Substitution	50.00%
G	Polymorphism	11485	11485	1	1	none		882	T -> G	ACT -> ACG	SNP (transversion)	None	50.00%
T	Polymorphism	11506	11506	1	1	none		903	C -> T	AGC -> AGT	SNP (transition)	None	50.00%
T	Polymorphism	11507	11507	1	1	none	D -> Y	904	G -> T	GAC -> TAC	SNP (transversion)	Substitution	50.00%
C	Polymorphism	11508	11508	1	1	none	D -> A	905	A -> C	GAC -> GCC	SNP (transversion)	Substitution	100.00%
T	Polymorphism	11533	11533	1	1	none		930	C -> T	GAC -> GAT	SNP (transition)	None	50.00%
C	Polymorphism	11539	11539	1	1	none	M -> I	936	G -> C	ATG -> ATC	SNP (transversion)	Substitution	100.00%
G	Polymorphism	11540	11540	1	1	none	H -> D	937	C -> G	CAC -> GAC	SNP (transversion)	Substitution	50.00%
G	Polymorphism	11541	11541	1	1	none	H -> R	938	A -> G	CAC -> CGC	SNP (transition)	Substitution	100.00%
A	Polymorphism	11565	11565	1	1	none	R -> K	962	G -> A	AGG -> AAG	SNP (transition)	Substitution	50.00%
A	Polymorphism	11581	11581	1	1	none	D -> E	978	C -> A	GAC -> GAA	SNP (transversion)	Substitution	50.00%
GCG	Polymorphism	11588	11590	3	1	none	L -> A	985	CTT -> GCG	CTT -> GCG	Substitution	Substitution	50.00%
A	Polymorphism	11592	11592	1	1	none	M -> K	989	T -> A	ATG -> AAG	SNP (transversion)	Substitution	50.00%
A	Polymorphism	11607	11607	1	1	none	R -> K	1004	G -> A	AGA -> AAA	SNP (transition)	Substitution	50.00%
G	Polymorphism	11608	11608	1	1	none		1005	A -> G	AGA -> AGG	SNP (transition)	None	100.00%
G	Polymorphism	11622	11622	1	1	none	A -> G	1019	C -> G	GCT -> GGT	SNP (transversion)	Substitution	50.00%
TC	Polymorphism	11625	11626	2	1	none	G -> V	1022	GG -> TC	GGG -> GTC	Substitution	Substitution	50.00%
G	Polymorphism	11640	11640	1	1	none	N -> S	1037	A -> G	AAC -> AGC	SNP (transition)	Substitution	50.00%
G	Polymorphism	11642	11642	1	1	none	Y -> D	1039	T -> G	TAC -> GAC	SNP (transversion)	Substitution	100.00%
T	Polymorphism	11654	11654	1	1	none		1051	G -> T		SNP (transversion)	Truncation	50.00%
GG	Polymorphism	11712	11713	2	1	none	L -> R	1109	TT -> GG	CTT -> CGG	Substitution	Substitution	50.00%
T	Polymorphism	11724	11724	1	1	none	E -> V	1121	A -> T	GAA -> GTA	SNP (transversion)	Substitution	50.00%
T	Polymorphism	11761	11761	1	1	none		1158	C -> T	TAC -> TAT	SNP (transition)	None	50.00%
A	Polymorphism	11788	11788	1	1	none			T -> A		SNP (transversion)		50.00%
A	Polymorphism	11789	11789	1	1	none			T -> A		SNP (transversion)		33.30%
C	Polymorphism	11789	11789	1	1	none			T -> C		SNP (transition)		33.30%
C	Polymorphism	11790	11790	1	1	none			T -> C		SNP (transition)		50.00%
L1 CDS	CDS	11798	13564	1767	1	forward
A	Polymorphism	11812	11812	1	1	none		15	G -> A	CAG -> CAA	SNP (transition)	None	50.00%
TG	Polymorphism	11814	11815	2	1	none	A -> V	17	CA -> TG	GCA -> GTG	Substitution	Substitution	50.00%
G	Polymorphism	11817	11817	1	1	none	P -> R	20	C -> G	CCG -> CGG	SNP (transversion)	Substitution	50.00%
T	Polymorphism	11820	11820	1	1	none	D -> V	23	A -> T	GAC -> GTC	SNP (transversion)	Substitution	50.00%
TG	Polymorphism	11822	11823	2	1	none	P -> C	25	CC -> TG	CCC -> TGC	Substitution	Substitution	50.00%
G	Polymorphism	11861	11861	1	1	none	I -> V	64	A -> G	ATT -> GTT	SNP (transition)	Substitution	50.00%
C	Polymorphism	11863	11863	1	1	none		66	T -> C	ATT -> ATC	SNP (transition)	None	100.00%
GT	Polymorphism	11864	11865	2	1	none	N -> V	67	AA -> GT	AAC -> GTC	Substitution	Substitution	50.00%
GT	Polymorphism	11901	11902	2	1	none	I -> S	104	TA -> GT	ATA -> AGT	Substitution	Substitution	50.00%
C	Polymorphism	11935	11935	1	1	none		138	T -> C	TTT -> TTC	SNP (transition)	None	50.00%
GAG	Polymorphism	11936	11938	3	1	none	R -> E	139	AGA -> GAG	AGA -> GAG	Substitution	Substitution	50.00%
G	Polymorphism	11968	11968	1	1	none		171	T -> G	GCT -> GCG	SNP (transversion)	None	50.00%
C	Polymorphism	11986	11986	1	1	none		189	A -> C	GTA -> GTC	SNP (transversion)	None	50.00%
C	Polymorphism	12025	12025	1	1	none		228	T -> C	GCT -> GCC	SNP (transition)	None	50.00%
T	Polymorphism	12026	12026	1	1	none	I -> F	229	A -> T	ATC -> TTC	SNP (transversion)	Substitution	50.00%
TC	Polymorphism	12051	12052	2	1	none	K -> I	254	AG -> TC	AAG -> ATC	Substitution	Substitution	50.00%
G	Polymorphism	12084	12084	1	1	none	Y -> C	287	A -> G	TAC -> TGC	SNP (transition)	Substitution	50.00%
C	Polymorphism	12087	12087	1	1	none	N -> T	290	A -> C	AAT -> ACT	SNP (transversion)	Substitution	50.00%
C	Polymorphism	12096	12096	1	1	none	L -> S	299	T -> C	TTG -> TCG	SNP (transition)	Substitution	50.00%
GC	Polymorphism	12110	12111	2	1	none	R -> A	313	CG -> GC	CGT -> GCT	Substitution	Substitution	50.00%
A	Polymorphism	12112	12112	1	1	none		315	T -> A	CGT -> CGA	SNP (transversion)	None	100.00%
A	Polymorphism	12129	12129	1	1	none	V -> E	332	T -> A	GTG -> GAG	SNP (transversion)	Substitution	50.00%
C	Polymorphism	12152	12152	1	1	none	V -> L	355	G -> C	GTG -> CTG	SNP (transversion)	Substitution	50.00%
C	Polymorphism	12155	12155	1	1	none	T -> P	358	A -> C	ACC -> CCC	SNP (transversion)	Substitution	100.00%
G	Polymorphism	12156	12156	1	1	none	T -> S	359	C -> G	ACC -> AGC	SNP (transversion)	Substitution	50.00%
GA	Polymorphism	12176	12177	2	1	none	S -> D	379	TC -> GA	TCT -> GAT	Substitution	Substitution	50.00%
C	Polymorphism	12206	12206	1	1	none	N -> H	409	A -> C	AAC -> CAC	SNP (transversion)	Substitution	50.00%
ACC	Polymorphism	12209	12211	3	1	none	L -> T	412	TTG -> ACC	TTG -> ACC	Substitution	Substitution	50.00%
A	Polymorphism	12212	12212	1	1	none	G -> R	415	G -> A	GGA -> AGA	SNP (transition)	Substitution	50.00%
C	Polymorphism	12226	12226	1	1	none		429	G -> C	GCG -> GCC	SNP (transversion)	None	50.00%
C	Polymorphism	12228	12228	1	1	none	L -> P	431	T -> C	CTA -> CCA	SNP (transition)	Substitution	50.00%
G	Polymorphism	12228	12228	1	1	none	L -> R	431	T -> G	CTA -> CGA	SNP (transversion)	Substitution	50.00%
C	Polymorphism	12237	12237	1	1	none	F -> S	440	T -> C	TTC -> TCC	SNP (transition)	Substitution	50.00%
A	Polymorphism	12239	12239	1	1	none	L -> I	442	C -> A	CTC -> ATC	SNP (transversion)	Substitution	50.00%
G	Polymorphism	12256	12256	1	1	none		459	T -> G	GCT -> GCG	SNP (transversion)	None	50.00%
GTA	Polymorphism	12257	12259	3	1	none	N -> V	460	AAC -> GTA	AAC -> GTA	Substitution	Substitution	50.00%
C	Polymorphism	12261	12261	1	1	none	V -> A	464	T -> C	GTG -> GCG	SNP (transition)	Substitution	50.00%
GG	Polymorphism	12282	12283	2	1	none	Y -> W	485	AT -> GG	TAT -> TGG	Substitution	Substitution	50.00%
A	Polymorphism	12331	12331	1	1	none		534	G -> A	CAG -> CAA	SNP (transition)	None	100.00%
C	Polymorphism	12358	12358	1	1	none		561	T -> C	GAT -> GAC	SNP (transition)	None	50.00%
G	Polymorphism	12358	12358	1	1	none	D -> E	561	T -> G	GAT -> GAG	SNP (transversion)	Substitution	50.00%
CAT	Polymorphism	12359	12361	2	2	none	Y -> H	562	TAC -> CAT	TAC -> CAT	Substitution	Substitution	50.00%
T	Polymorphism	12364	12364	1	1	none		567	C -> T	TTC -> TTT	SNP (transition)	None	50.00%
T	Polymorphism	12376	12376	1	1	none		579	C -> T	AGC -> AGT	SNP (transition)	None	50.00%
A	Polymorphism	12382	12382	1	1	none		585	G -> A	CAG -> CAA	SNP (transition)	None	50.00%
C	Polymorphism	12386	12386	1	1	none		589	T -> C	TTG -> CTG	SNP (transition)	None	50.00%
A	Polymorphism	12397	12397	1	1	none		600	G -> A	GTG -> GTA	SNP (transition)	None	50.00%
C	Polymorphism	12425	12425	1	1	none	K -> Q	628	A -> C	AAG -> CAG	SNP (transversion)	Substitution	50.00%
G	Polymorphism	12430	12430	1	1	none		633	T -> G	GGT -> GGG	SNP (transversion)	None	50.00%
G	Polymorphism	12433	12433	1	1	none		636	C -> G	CTC -> CTG	SNP (transversion)	None	50.00%
G	Polymorphism	12439	12439	1	1	none		642	A -> G	GGA -> GGG	SNP (transition)	None	50.00%
A	Polymorphism	12442	12442	1	1	none		645	G -> A	GTG -> GTA	SNP (transition)	None	50.00%
C	Polymorphism	12457	12457	1	1	none		660	G -> C	GGG -> GGC	SNP (transversion)	None	50.00%
AG	Polymorphism	12473	12474	2	1	none		676	TC -> AG	TCT -> AGT	Substitution	None	50.00%
G	Polymorphism	12487	12487	1	1	none		690	T -> G	ACT -> ACG	SNP (transversion)	None	50.00%
G	Polymorphism	12517	12517	1	1	none		720	A -> G	GTA -> GTG	SNP (transition)	None	50.00%
G	Polymorphism	12521	12521	1	1	none	P -> A	724	C -> G	CCC -> GCC	SNP (transversion)	Substitution	100.00%
G	Polymorphism	12525	12525	1	1	none	F -> C	728	T -> G	TTT -> TGT	SNP (transversion)	Substitution	100.00%
G	Polymorphism	12527	12527	1	1	none	T -> A	730	A -> G	ACT -> GCT	SNP (transition)	Substitution	50.00%
T	Polymorphism	12527	12527	1	1	none	T -> S	730	A -> T	ACT -> TCT	SNP (transversion)	Substitution	50.00%
TC	Polymorphism	12542	12543	2	1	none	I -> S	745	AT -> TC	ATT -> TCT	Substitution	Substitution	50.00%
C	Polymorphism	12575	12575	1	1	none	N -> H	778	A -> C	AAC -> CAC	SNP (transversion)	Substitution	50.00%
CC	Polymorphism	12594	12595	2	1	none	I -> T	797	TA -> CC	ATA -> ACC	Substitution	Substitution	50.00%
G	Polymorphism	12595	12595	1	1	none	I -> M	798	A -> G	ATA -> ATG	SNP (transition)	Substitution	50.00%
T	Polymorphism	12597	12597	1	1	none	G -> V	800	G -> T	GGG -> GTG	SNP (transversion)	Substitution	100.00%
AATC	Polymorphism	12616	12619	4	1	none	EQ -> EI	819	GCAG -> AATC	GAG,CAG -> GAA,ATC	Substitution	Substitution	100.00%
A	Polymorphism	12669	12669	1	1	none	T -> K	872	C -> A	ACG -> AAG	SNP (transversion)	Substitution	50.00%
G	Polymorphism	12693	12693	1	1	none	N -> S	896	A -> G	AAC -> AGC	SNP (transition)	Substitution	50.00%
C	Polymorphism	12704	12704	1	1	none	T -> P	907	A -> C	ACC -> CCC	SNP (transversion)	Substitution	50.00%
C	Polymorphism	12711	12711	1	1	none	R -> P	914	G -> C	CGG -> CCG	SNP (transversion)	Substitution	50.00%
GCA	Polymorphism	12725	12727	2	2	none	P -> A	928	CCT -> GCA	CCT -> GCA	Substitution	Substitution	100.00%
A	Polymorphism	12726	12726	1	1	none	P -> H	929	C -> A	CCT -> CAT	SNP (transversion)	Substitution	50.00%
G	Polymorphism	12726	12726	1	1	none	P -> R	929	C -> G	CCT -> CGT	SNP (transversion)	Substitution	50.00%
A	Polymorphism	12728	12728	1	1	none	P -> T	931	C -> A	CCT -> ACT	SNP (transversion)	Substitution	50.00%
C	Polymorphism	12736	12736	1	1	none		939	T -> C	TAT -> TAC	SNP (transition)	None	50.00%
T	Polymorphism	12756	12756	1	1	none	E -> V	959	A -> T	GAG -> GTG	SNP (transversion)	Substitution	50.00%
T	Polymorphism	12758	12758	1	1	none		961	C -> T		SNP (transition)	Truncation	50.00%
T	Polymorphism	12783	12783	1	1	none	S -> I	986	G -> T	AGC -> ATC	SNP (transversion)	Substitution	50.00%
C	Polymorphism	12790	12790	1	1	none		993	A -> C	GGA -> GGC	SNP (transversion)	None	50.00%
G	Polymorphism	12791	12791	1	1	none	L -> V	994	C -> G	CTG -> GTG	SNP (transversion)	Substitution	50.00%
C	Polymorphism	12811	12811	1	1	none		1014	G -> C	GGG -> GGC	SNP (transversion)	None	50.00%
CC	Polymorphism	12871	12875	5	1	none	ASN -> AH	1074	TAGTA -> CC	GCT,AGT,AAC -> GCC,CAC	Deletion	Deletion	100.00%
T	Polymorphism	12878	12878	1	1	none	R -> W	1081	A -> T	AGG -> TGG	SNP (transversion)	Substitution	100.00%
	Polymorphism	12882	12883	2	1	none		1085	#NAME?		Deletion	Frame Shift	100.00%
G	Polymorphism	12934	12934	1	1	none		1137	T -> G	TCT -> TCG	SNP (transversion)	None	50.00%
AAC	Polymorphism	12935	12937	2	2	none	D -> N	1138	GAT -> AAC	GAT -> AAC	Substitution	Substitution	50.00%
T	Polymorphism	12935	12935	1	1	none	D -> Y	1138	G -> T	GAT -> TAT	SNP (transversion)	Substitution	50.00%
C	Polymorphism	12952	12952	1	1	none		1155	T -> C	GCT -> GCC	SNP (transition)	None	50.00%
T	Polymorphism	12956	12956	1	1	none		1159	C -> T	CTG -> TTG	SNP (transition)	None	50.00%
G	Polymorphism	12961	12961	1	1	none	N -> K	1164	C -> G	AAC -> AAG	SNP (transversion)	Substitution	50.00%
G	Polymorphism	12976	12976	1	1	none		1179	C -> G	CCC -> CCG	SNP (transversion)	None	50.00%
C	Polymorphism	12990	12990	1	1	none	Y -> S	1193	A -> C	TAC -> TCC	SNP (transversion)	Substitution	50.00%
G	Polymorphism	13016	13016	1	1	none	P -> A	1219	C -> G	CCC -> GCC	SNP (transversion)	Substitution	50.00%
CG	Polymorphism	13020	13021	2	1	none	N -> T	1223	AT -> CG	AAT -> ACG	Substitution	Substitution	50.00%
ACG	Polymorphism	13061	13063	2	2	none	S -> T	1264	TCC -> ACG	TCC -> ACG	Substitution	Substitution	50.00%
A	Polymorphism	13078	13078	1	1	none		1281	T -> A		SNP (transversion)	Truncation	50.00%
G	Polymorphism	13079	13079	1	1	none	T -> A	1282	A -> G	ACA -> GCA	SNP (transition)	Substitution	50.00%
CTA	Polymorphism	13082	13084	2	2	none	V -> L	1285	GTT -> CTA	GTT -> CTA	Substitution	Substitution	50.00%
T	Polymorphism	13113	13113	1	1	none	H -> L	1316	A -> T	CAC -> CTC	SNP (transversion)	Substitution	50.00%
G	Polymorphism	13162	13162	1	1	none		1365	C -> G	CCC -> CCG	SNP (transversion)	None	50.00%
TA	Polymorphism	13185	13186	2	1	none	S -> I	1388	GC -> TA	AGC -> ATA	Substitution	Substitution	50.00%
C	Polymorphism	13201	13201	1	1	none		1404	A -> C	CTA -> CTC	SNP (transversion)	None	50.00%
G	Polymorphism	13202	13202	1	1	none	N -> D	1405	A -> G	AAC -> GAC	SNP (transition)	Substitution	50.00%
GG	Polymorphism	13221	13222	2	1	none	E -> G	1424	AA -> GG	GAA -> GGG	Substitution	Substitution	50.00%
T	Polymorphism	13227	13227	1	1	none	G -> V	1430	G -> T	GGG -> GTG	SNP (transversion)	Substitution	50.00%
GC	Polymorphism	13232	13233	2	1	none	I -> A	1435	AT -> GC	ATA -> GCA	Substitution	Substitution	50.00%
G	Polymorphism	13233	13233	1	1	none	I -> R	1436	T -> G	ATA -> AGA	SNP (transversion)	Substitution	50.00%
T	Polymorphism	13264	13264	1	1	none	E -> D	1467	G -> T	GAG -> GAT	SNP (transversion)	Substitution	50.00%
G	Polymorphism	13265	13265	1	1	none	Y -> D	1468	T -> G	TAC -> GAC	SNP (transversion)	Substitution	50.00%
C	Polymorphism	13268	13268	1	1	none		1471	T -> C	TTG -> CTG	SNP (transition)	None	50.00%
T	Polymorphism	13270	13270	1	1	none	L -> F	1473	G -> T	TTG -> TTT	SNP (transversion)	Substitution	100.00%
GC	Polymorphism	13271	13272	2	1	none	N -> A	1474	AA -> GC	AAT -> GCT	Substitution	Substitution	50.00%
C	Polymorphism	13275	13275	1	1	none	D -> A	1478	A -> C	GAC -> GCC	SNP (transversion)	Substitution	50.00%
G	Polymorphism	13276	13276	1	1	none	D -> E	1479	C -> G	GAC -> GAG	SNP (transversion)	Substitution	100.00%
T	Polymorphism	13309	13309	1	1	none		1512	C -> T	TTC -> TTT	SNP (transition)	None	50.00%
G	Polymorphism	13323	13323	1	1	none	I -> R	1526	T -> G	ATA -> AGA	SNP (transversion)	Substitution	50.00%
A	Polymorphism	13333	13333	1	1	none		1536	G -> A	CTG -> CTA	SNP (transition)	None	50.00%
T	Polymorphism	13334	13334	1	1	none	V -> L	1537	G -> T	GTG -> TTG	SNP (transversion)	Substitution	50.00%
C	Polymorphism	13342	13342	1	1	none	K -> N	1545	G -> C	AAG -> AAC	SNP (transversion)	Substitution	33.30%
T	Polymorphism	13342	13342	1	1	none	K -> N	1545	G -> T	AAG -> AAT	SNP (transversion)	Substitution	33.30%
CC	Polymorphism	13343	13344	2	1	none	M -> P	1546	AT -> CC	ATG -> CCG	Substitution	Substitution	50.00%
TCG	Polymorphism	13358	13360	2	2	none	T -> S	1561	ACC -> TCG	ACC -> TCG	Substitution	Substitution	50.00%
AG	Polymorphism	13370	13371	2	1	none	D -> S	1573	GA -> AG	GAT -> AGT	Substitution	Substitution	50.00%
G	Polymorphism	13385	13385	1	1	none	P -> A	1588	C -> G	CCC -> GCC	SNP (transversion)	Substitution	50.00%
T	Polymorphism	13385	13385	1	1	none	P -> S	1588	C -> T	CCC -> TCC	SNP (transition)	Substitution	50.00%
CGC	Polymorphism	13397	13399	2	2	none	G -> R	1600	GGG -> CGC	GGG -> CGC	Substitution	Substitution	50.00%
G	Polymorphism	13423	13423	1	1	none		1626	A -> G	AGA -> AGG	SNP (transition)	None	50.00%
A	Polymorphism	13450	13450	1	1	none		1653	T -> A	GGT -> GGA	SNP (transversion)	None	50.00%
AG	Polymorphism	13451	13452	2	1	none	L -> S	1654	CT -> AG	CTT -> AGT	Substitution	Substitution	50.00%
C	Polymorphism	13515	13515	1	1	none	G -> A	1718	G -> C	GGG -> GCG	SNP (transversion)	Substitution	50.00%
A	Polymorphism	13517	13517	1	1	none	G -> S	1720	G -> A	GGC -> AGC	SNP (transition)	Substitution	50.00%
C	Polymorphism	13559	13559	1	1	none		1762	T -> C	TTG -> CTG	SNP (transition)	None	50.00%
T	Polymorphism	13564	13564	1	1	none		1767	A -> T		SNP (transversion)	Extension	50.00%
A	Polymorphism	13567	13567	1	1	none			G -> A		SNP (transition)		50.00%
A	Polymorphism	13568	13568	1	1	none			T -> A		SNP (transversion)		50.00%
T	Polymorphism	13569	13569	1	1	none			G -> T		SNP (transversion)		50.00%
G	Polymorphism	13627	13627	1	1	none			T -> G		SNP (transversion)		50.00%
C	Polymorphism	13633	13633	1	1	none			G -> C		SNP (transversion)		50.00%
C	Polymorphism	13634	13634	1	1	none			T -> C		SNP (transition)		50.00%
A	Polymorphism	13650	13650	1	1	none			C -> A		SNP (transversion)		50.00%
L2	gene	13652	16964	3313	1	forward
L2 CDS	CDS	13652	15286	1635	1	forward
G	Polymorphism	13665	13665	1	1	none	A -> G	14	C -> G	GCC -> GGC	SNP (transversion)	Substitution	50.00%
C	Polymorphism	13669	13669	1	1	none		18	G -> C	GTG -> GTC	SNP (transversion)	None	50.00%
AC	Polymorphism	13670	13671	2	1	none	L -> T	19	CT -> AC	CTA -> ACA	Substitution	Substitution	50.00%
A	Polymorphism	13692	13692	1	1	none	P -> Q	41	C -> A	CCG -> CAG	SNP (transversion)	Substitution	50.00%
C	Polymorphism	13695	13695	1	1	none	E -> A	44	A -> C	GAG -> GCG	SNP (transversion)	Substitution	50.00%
C	Polymorphism	13698	13698	1	1	none	G -> A	47	G -> C	GGT -> GCT	SNP (transversion)	Substitution	50.00%
T	Polymorphism	13704	13704	1	1	none	P -> L	53	C -> T	CCT -> CTT	SNP (transition)	Substitution	50.00%
T	Polymorphism	13719	13719	1	1	none	S -> I	68	G -> T	AGC -> ATC	SNP (transversion)	Substitution	50.00%
C	Polymorphism	13721	13721	1	1	none	V -> L	70	G -> C	GTG -> CTG	SNP (transversion)	Substitution	50.00%
AG	Polymorphism	13746	13747	2	1	none	L -> Q	95	TA -> AG	CTA -> CAG	Substitution	Substitution	50.00%
GT	Polymorphism	13748	13749	2	1	none	Q -> V	97	CA -> GT	CAG -> GTG	Substitution	Substitution	50.00%
GT	Polymorphism	13766	13767	2	1	none	P -> V	115	CC -> GT	CCC -> GTC	Substitution	Substitution	50.00%
C	Polymorphism	13820	13820	1	1	none	Y -> H	169	T -> C	TAC -> CAC	SNP (transition)	Substitution	33.30%
G	Polymorphism	13820	13820	1	1	none	Y -> D	169	T -> G	TAC -> GAC	SNP (transversion)	Substitution	33.30%
G	Polymorphism	13847	13847	1	1	none	T -> A	196	A -> G	ACC -> GCC	SNP (transition)	Substitution	50.00%
T	Polymorphism	13855	13855	1	1	none	K -> N	204	G -> T	AAG -> AAT	SNP (transversion)	Substitution	50.00%
CC	Polymorphism	13857	13858	2	1	none	L -> S	206	TG -> CC	TTG -> TCC	Substitution	Substitution	100.00%
A	Polymorphism	13867	13867	1	1	none		216	G -> A	GTG -> GTA	SNP (transition)	None	50.00%
AA	Polymorphism	13881	13882	2	1	none	A -> E	230	CG -> AA	GCG -> GAA	Substitution	Substitution	100.00%
A	Polymorphism	13891	13891	1	1	none		240	C -> A	GCC -> GCA	SNP (transversion)	None	50.00%
G	Polymorphism	13894	13894	1	1	none		243	C -> G	TCC -> TCG	SNP (transversion)	None	50.00%
T	Polymorphism	13895	13895	1	1	none		244	C -> T	CTG -> TTG	SNP (transition)	None	50.00%
A	Polymorphism	13912	13912	1	1	none	D -> E	261	C -> A	GAC -> GAA	SNP (transversion)	Substitution	50.00%
A	Polymorphism	13951	13951	1	1	none	D -> E	300	C -> A	GAC -> GAA	SNP (transversion)	Substitution	50.00%
G	Polymorphism	13960	13960	1	1	none		309	C -> G	CCC -> CCG	SNP (transversion)	None	50.00%
CG	Polymorphism	13967	13968	2	1	none	A -> R	316	GC -> CG	GCT -> CGT	Substitution	Substitution	50.00%
C	Polymorphism	13969	13969	1	1	none		318	T -> C	GCT -> GCC	SNP (transition)	None	100.00%
GTC	Polymorphism	14102	14104	3	1	none	R -> V	451	AGA -> GTC	AGA -> GTC	Substitution	Substitution	33.3% -> 50.0%
G	Polymorphism	14104	14104	1	1	none		453	A -> G	AGA -> AGG	SNP (transition)	None	33.30%
G	Polymorphism	14105	14105	1	1	none	K -> E	454	A -> G	AAA -> GAA	SNP (transition)	Substitution	50.00%
A	Polymorphism	14121	14121	1	1	none	V -> D	470	T -> A	GTT -> GAT	SNP (transversion)	Substitution	50.00%
GG	Polymorphism	14124	14125	2	1	none	I -> R	473	TA -> GG	ATA -> AGG	Substitution	Substitution	50.00%
T	Polymorphism	14126	14126	1	1	none	V -> L	475	G -> T	GTA -> TTA	SNP (transversion)	Substitution	100.00%
A	Polymorphism	14155	14155	1	1	none	D -> E	504	T -> A	GAT -> GAA	SNP (transversion)	Substitution	50.00%
G	Polymorphism	14156	14156	1	1	none	I -> V	505	A -> G	ATC -> GTC	SNP (transition)	Substitution	50.00%
C	Polymorphism	14168	14168	1	1	none	E -> Q	517	G -> C	GAG -> CAG	SNP (transversion)	Substitution	50.00%
A	Polymorphism	14197	14197	1	1	none		546	C -> A	GGC -> GGA	SNP (transversion)	None	50.00%
C	Polymorphism	14265	14265	1	1	none	G -> A	614	G -> C	GGC -> GCC	SNP (transversion)	Substitution	50.00%
G	Polymorphism	14301	14301	1	1	none	V -> G	650	T -> G	GTT -> GGT	SNP (transversion)	Substitution	50.00%
T	Polymorphism	14305	14305	1	1	none	K -> N	654	G -> T	AAG -> AAT	SNP (transversion)	Substitution	100.00%
C	Polymorphism	14323	14323	1	1	none		672	T -> C	TTT -> TTC	SNP (transition)	None	50.00%
C	Polymorphism	14383	14383	1	1	none		732	A -> C	GCA -> GCC	SNP (transversion)	None	50.00%
GG	Polymorphism	14397	14398	2	1	none	I -> R	746	TT -> GG	ATT -> AGG	Substitution	Substitution	50.00%
T	Polymorphism	14399	14399	1	1	none	V -> L	748	G -> T	GTA -> TTA	SNP (transversion)	Substitution	50.00%
C	Polymorphism	14419	14419	1	1	none		768	G -> C	GGG -> GGC	SNP (transversion)	None	50.00%
CA	Polymorphism	14420	14421	2	1	none	V -> Q	769	GT -> CA	GTA -> CAA	Substitution	Substitution	50.00%
T	Polymorphism	14435	14435	1	1	none	S -> C	784	A -> T	AGC -> TGC	SNP (transversion)	Substitution	50.00%
T	Polymorphism	14436	14436	1	1	none	S -> I	785	G -> T	AGC -> ATC	SNP (transversion)	Substitution	100.00%
G	Polymorphism	14455	14455	1	1	none		804	T -> G	CTT -> CTG	SNP (transversion)	None	50.00%
T	Polymorphism	14486	14486	1	1	none	G -> C	835	G -> T	GGT -> TGT	SNP (transversion)	Substitution	50.00%
C	Polymorphism	14506	14506	1	1	none	E -> D	855	A -> C	GAA -> GAC	SNP (transversion)	Substitution	50.00%
G	Polymorphism	14525	14525	1	1	none	I -> V	874	A -> G	ATT -> GTT	SNP (transition)	Substitution	50.00%
C	Polymorphism	14549	14549	1	1	none	A -> P	898	G -> C	GCC -> CCC	SNP (transversion)	Substitution	50.00%
A	Polymorphism	14574	14574	1	1	none	T -> N	923	C -> A	ACC -> AAC	SNP (transversion)	Substitution	50.00%
C	Polymorphism	14585	14585	1	1	none	T -> P	934	A -> C	ACA -> CCA	SNP (transversion)	Substitution	50.00%
T	Polymorphism	14597	14597	1	1	none	A -> S	946	G -> T	GCT -> TCT	SNP (transversion)	Substitution	50.00%
GG	Polymorphism	14625	14626	2	1	none	N -> R	974	AT -> GG	AAT -> AGG	Substitution	Substitution	100.00%
G	Polymorphism	14629	14629	1	1	none	N -> K	978	T -> G	AAT -> AAG	SNP (transversion)	Substitution	100.00%
T	Polymorphism	14630	14630	1	1	none	I -> L	979	A -> T	ATA -> TTA	SNP (transversion)	Substitution	50.00%
GGA	Polymorphism	14646	14648	3	1	none	TY -> RN	995	CTT -> GGA	ACT,TAT -> AGG,AAT	Substitution	Substitution	100.00%
A	Polymorphism	14650	14650	1	1	none		999	T -> A		SNP (transversion)	Truncation	50.00%
A	Polymorphism	14652	14652	1	1	none	I -> K	1001	T -> A	ATA -> AAA	SNP (transversion)	Substitution	50.00%
GG	Polymorphism	14711	14712	2	1	none	Q -> G	1060	CA -> GG	CAA -> GGA	Substitution	Substitution	100.00%
ACA	Polymorphism	14714	14716	2	2	none	P -> T	1063	CCT -> ACA	CCT -> ACA	Substitution	Substitution	50.00%
G	Polymorphism	14714	14714	1	1	none	P -> A	1063	C -> G	CCT -> GCT	SNP (transversion)	Substitution	50.00%
A	Polymorphism	14717	14717	1	1	none	L -> I	1066	C -> A	CTA -> ATA	SNP (transversion)	Substitution	50.00%
C	Polymorphism	14764	14764	1	1	none	K -> N	1113	A -> C	AAA -> AAC	SNP (transversion)	Substitution	50.00%
A	Polymorphism	14796	14796	1	1	none	S -> Y	1145	C -> A	TCC -> TAC	SNP (transversion)	Substitution	50.00%
C	Polymorphism	14805	14805	1	1	none	Y -> S	1154	A -> C	TAC -> TCC	SNP (transversion)	Substitution	50.00%
T	Polymorphism	14805	14805	1	1	none	Y -> F	1154	A -> T	TAC -> TTC	SNP (transversion)	Substitution	50.00%
C	Polymorphism	14808	14808	1	1	none	G -> A	1157	G -> C	GGT -> GCT	SNP (transversion)	Substitution	100.00%
	Polymorphism	14811	14811	1	1	none		1160	#NAME?		Deletion	Frame Shift	100.00%
C	Polymorphism	14835	14835	1	1	none	W -> S	1184	G -> C	TGG -> TCG	SNP (transversion)	Substitution	50.00%
A	Polymorphism	14836	14836	1	1	none		1185	G -> A		SNP (transition)	Truncation	100.00%
G	Polymorphism	14872	14872	1	1	none		1221	A -> G	GCA -> GCG	SNP (transition)	None	50.00%
G	Polymorphism	14911	14911	1	1	none	D -> E	1260	C -> G	GAC -> GAG	SNP (transversion)	Substitution	50.00%
G	Polymorphism	14944	14944	1	1	none	N -> K	1293	C -> G	AAC -> AAG	SNP (transversion)	Substitution	50.00%
A	Polymorphism	14968	14968	1	1	none		1317	G -> A	GAG -> GAA	SNP (transition)	None	50.00%
C	Polymorphism	14974	14974	1	1	none	M -> I	1323	G -> C	ATG -> ATC	SNP (transversion)	Substitution	50.00%
T	Polymorphism	14975	14975	1	1	none	P -> S	1324	C -> T	CCC -> TCC	SNP (transition)	Substitution	50.00%
T	Polymorphism	15007	15007	1	1	none	Q -> H	1356	A -> T	CAA -> CAT	SNP (transversion)	Substitution	50.00%
C	Polymorphism	15054	15054	1	1	none	V -> A	1403	T -> C	GTC -> GCC	SNP (transition)	Substitution	50.00%
C	Polymorphism	15074	15074	1	1	none	N -> H	1423	A -> C	AAC -> CAC	SNP (transversion)	Substitution	50.00%
TC	Polymorphism	15105	15106	2	1	none	T -> I	1454	CA -> TC	ACA -> ATC	Substitution	Substitution	33.3% -> 50.0%
G	Polymorphism	15106	15106	1	1	none		1455	A -> G	ACA -> ACG	SNP (transition)	None	33.30%
C	Polymorphism	15109	15109	1	1	none		1458	T -> C	ATT -> ATC	SNP (transition)	None	100.00%
AC	Polymorphism	15176	15177	2	1	none	R -> T	1525	CG -> AC	CGG -> ACG	Substitution	Substitution	50.00%
C	Polymorphism	15223	15223	1	1	none		1572	T -> C	TGT -> TGC	SNP (transition)	None	100.00%
C	Polymorphism	15249	15249	1	1	none	I -> T	1598	T -> C	ATA -> ACA	SNP (transition)	Substitution	50.00%
C	Polymorphism	15267	15267	1	1	none	L -> P	1616	T -> C	CTT -> CCT	SNP (transition)	Substitution	50.00%
GC	Polymorphism	15277	15278	2	1	none	RT -> RP	1626	CA -> GC	CGC,ACT -> CGG,CCT	Substitution	Substitution	100.00%
G	Polymorphism	15279	15279	1	1	none	T -> S	1628	C -> G	ACT -> AGT	SNP (transversion)	Substitution	50.00%
L2 CDS	CDS	15291	15869	579	1	forward
C	Polymorphism	15299	15299	1	1	none		9	T -> C	ATT -> ATC	SNP (transition)	None	50.00%
T	Polymorphism	15300	15300	1	1	none	L -> F	10	C -> T	CTC -> TTC	SNP (transition)	Substitution	50.00%
C	Polymorphism	15317	15317	1	1	none		27	T -> C	AAT -> AAC	SNP (transition)	None	50.00%
TG	Polymorphism	15319	15320	2	1	none	N -> M	29	AT -> TG	AAT -> ATG	Substitution	Substitution	50.00%
G	Polymorphism	15321	15321	1	1	none	T -> A	31	A -> G	ACC -> GCC	SNP (transition)	Substitution	50.00%
A	Polymorphism	15322	15322	1	1	none	T -> N	32	C -> A	ACC -> AAC	SNP (transversion)	Substitution	100.00%
GAA	Polymorphism	15354	15356	2	2	none	Y -> E	64	TAT -> GAA	TAT -> GAA	Substitution	Substitution	50.00%
G	Polymorphism	15356	15356	1	1	none		66	T -> G		SNP (transversion)	Truncation	50.00%
T	Polymorphism	15373	15373	1	1	none	R -> L	83	G -> T	CGC -> CTC	SNP (transversion)	Substitution	50.00%
ATC	Polymorphism	15375	15377	3	1	none	S -> I	85	TCT -> ATC	TCT -> ATC	Substitution	Substitution	50.00%
T	Polymorphism	15378	15378	1	1	none	T -> S	88	A -> T	ACC -> TCC	SNP (transversion)	Substitution	50.00%
GG	Polymorphism	15378	15379	2	1	none	T -> G	88	AC -> GG	ACC -> GGC	Substitution	Substitution	50.00%
G	Polymorphism	15386	15386	1	1	none	H -> Q	96	C -> G	CAC -> CAG	SNP (transversion)	Substitution	50.00%
G	Polymorphism	15430	15430	1	1	none	L -> R	140	T -> G	CTC -> CGC	SNP (transversion)	Substitution	50.00%
C	Polymorphism	15437	15437	1	1	none		147	T -> C	GGT -> GGC	SNP (transition)	None	50.00%
A	Polymorphism	15462	15462	1	1	none	D -> N	172	G -> A	GAT -> AAT	SNP (transition)	Substitution	50.00%
CAG	Polymorphism	15498	15500	2	2	none	N -> Q	208	AAT -> CAG	AAT -> CAG	Substitution	Substitution	50.00%
T	Polymorphism	15504	15504	1	1	none	T -> S	214	A -> T	ACT -> TCT	SNP (transversion)	Substitution	50.00%
C	Polymorphism	15519	15519	1	1	none	T -> P	229	A -> C	ACA -> CCA	SNP (transversion)	Substitution	100.00%
C	Polymorphism	15541	15541	1	1	none	I -> T	251	T -> C	ATT -> ACT	SNP (transition)	Substitution	50.00%
G	Polymorphism	15568	15568	1	1	none	A -> G	278	C -> G	GCC -> GGC	SNP (transversion)	Substitution	50.00%
G	Polymorphism	15570	15570	1	1	none	Y -> D	280	T -> G	TAT -> GAT	SNP (transversion)	Substitution	50.00%
G	Polymorphism	15647	15647	1	1	none		357	T -> G	GCT -> GCG	SNP (transversion)	None	100.00%
A	Polymorphism	15649	15649	1	1	none	I -> N	359	T -> A	ATT -> AAT	SNP (transversion)	Substitution	100.00%
GTT	Polymorphism	15663	15665	3	1	none	K -> V	373	AAA -> GTT	AAA -> GTT	Substitution	Substitution	50.00%
GAC	Polymorphism	15682	15684	3	1	none	AM -> GL	392	CCA -> GAC	GCC,ATG -> GGA,CTG	Substitution	Substitution	100.00%
G	Polymorphism	15689	15689	1	1	none		399	T -> G	CTT -> CTG	SNP (transversion)	None	50.00%
TGC	Polymorphism	15690	15692	2	2	none	R -> C	400	AGA -> TGC	AGA -> TGC	Substitution	Substitution	50.00%
CC	Polymorphism	15712	15713	2	1	none	L -> S	422	TA -> CC	TTA -> TCC	Substitution	Substitution	50.00%
C	Polymorphism	15715	15715	1	1	none	G -> A	425	G -> C	GGT -> GCT	SNP (transversion)	Substitution	50.00%
T	Polymorphism	15717	15717	1	1	none	A -> S	427	G -> T	GCC -> TCC	SNP (transversion)	Substitution	50.00%
A	Polymorphism	15732	15732	1	1	none	S -> T	442	T -> A	TCC -> ACC	SNP (transversion)	Substitution	50.00%
G	Polymorphism	15769	15769	1	1	none	I -> S	479	T -> G	ATT -> AGT	SNP (transversion)	Substitution	50.00%
A	Polymorphism	15797	15797	1	1	none		507	C -> A	GGC -> GGA	SNP (transversion)	None	100.00%
G	Polymorphism	15799	15799	1	1	none	N -> S	509	A -> G	AAT -> AGT	SNP (transition)	Substitution	50.00%
CAG	Polymorphism	15822	15824	3	1	none	T -> Q	532	ACT -> CAG	ACT -> CAG	Substitution	Substitution	50.00%
G	Polymorphism	15825	15825	1	1	none	T -> A	535	A -> G	ACC -> GCC	SNP (transition)	Substitution	50.00%
G	Polymorphism	15860	15860	1	1	none		570	T -> G	CCT -> CCG	SNP (transversion)	None	50.00%
G	Polymorphism	15876	15876	1	1	none			C -> G		SNP (transversion)		50.00%
C	Polymorphism	15883	15883	1	1	none			G -> C		SNP (transversion)		50.00%
CT	Polymorphism	15884	15885	2	1	none			TC -> CT		Substitution		100.00%
L2 CDS	CDS	15912	16964	1053	1	forward
G	Polymorphism	15924	15924	1	1	none	K -> E	13	A -> G	AAA -> GAA	SNP (transition)	Substitution	50.00%
AT	Polymorphism	15940	15941	2	1	none	M -> N	29	TG -> AT	ATG -> AAT	Substitution	Substitution	50.00%
C	Polymorphism	15952	15952	1	1	none	I -> T	41	T -> C	ATC -> ACC	SNP (transition)	Substitution	50.00%
GG	Polymorphism	15967	15968	2	1	none	Y -> W	56	AC -> GG	TAC -> TGG	Substitution	Substitution	100.00%
GC	Polymorphism	15973	15974	2	1	none	P -> R	62	CA -> GC	CCA -> CGC	Substitution	Substitution	50.00%
AC	Polymorphism	15984	15985	2	1	none	D -> T	73	GA -> AC	GAT -> ACT	Substitution	Substitution	50.00%
A	Polymorphism	16015	16015	1	1	none	V -> D	104	T -> A	GTC -> GAC	SNP (transversion)	Substitution	50.00%
G	Polymorphism	16037	16037	1	1	none		126	A -> G	GAA -> GAG	SNP (transition)	None	50.00%
CC	Polymorphism	16056	16057	2	1	none	V -> P	145	GT -> CC	GTG -> CCG	Substitution	Substitution	50.00%
CA	Polymorphism	16063	16064	2	1	none	F -> S	152	TT -> CA	TTT -> TCA	Substitution	Substitution	50.00%
A	Polymorphism	16089	16089	1	1	none	R -> S	178	C -> A	CGC -> AGC	SNP (transversion)	Substitution	50.00%
G	Polymorphism	16111	16111	1	1	none	K -> R	200	A -> G	AAA -> AGA	SNP (transition)	Substitution	50.00%
C	Polymorphism	16124	16124	1	1	none		213	G -> C	GTG -> GTC	SNP (transversion)	None	50.00%
G	Polymorphism	16131	16131	1	1	none	P -> A	220	C -> G	CCC -> GCC	SNP (transversion)	Substitution	50.00%
T	Polymorphism	16171	16171	1	1	none	S -> I	260	G -> T	AGC -> ATC	SNP (transversion)	Substitution	50.00%
GCC	Polymorphism	16173	16175	2	2	none	T -> A	262	ACT -> GCC	ACT -> GCC	Substitution	Substitution	50.00%
GCC	Polymorphism	16176	16178	2	2	none	T -> A	265	ACT -> GCC	ACT -> GCC	Substitution	Substitution	50.00%
T	Polymorphism	16176	16176	1	1	none	T -> S	265	A -> T	ACT -> TCT	SNP (transversion)	Substitution	50.00%
A	Polymorphism	16186	16186	1	1	none	R -> Q	275	G -> A	CGG -> CAG	SNP (transition)	Substitution	50.00%
C	Polymorphism	16186	16186	1	1	none	R -> P	275	G -> C	CGG -> CCG	SNP (transversion)	Substitution	50.00%
C	Polymorphism	16208	16208	1	1	none		297	G -> C	GGG -> GGC	SNP (transversion)	None	50.00%
G	Polymorphism	16256	16256	1	1	none		345	T -> G	GCT -> GCG	SNP (transversion)	None	100.00%
G	Polymorphism	16258	16258	1	1	none	Y -> C	347	A -> G	TAT -> TGT	SNP (transition)	Substitution	100.00%
G	Polymorphism	16277	16277	1	1	none		366	C -> G	TCC -> TCG	SNP (transversion)	None	50.00%
CT	Polymorphism	16297	16298	2	1	none	V -> A	386	TG -> CT	GTG -> GCT	Substitution	Substitution	100.00%
T	Polymorphism	16347	16347	1	1	none	T -> S	436	A -> T	ACC -> TCC	SNP (transversion)	Substitution	100.00%
CGC	Polymorphism	16350	16352	3	1	none	L -> R	439	TTG -> CGC	TTG -> CGC	Substitution	Substitution	50.00%
C	Polymorphism	16354	16354	1	1	none	Q -> P	443	A -> C	CAG -> CCG	SNP (transversion)	Substitution	50.00%
G	Polymorphism	16354	16354	1	1	none	Q -> R	443	A -> G	CAG -> CGG	SNP (transition)	Substitution	50.00%
TG	Polymorphism	16357	16358	2	1	none	Q -> L	446	AA -> TG	CAA -> CTG	Substitution	Substitution	50.00%
C	Polymorphism	16380	16380	1	1	none		469	A -> C	AGA -> CGA	SNP (transversion)	None	100.00%
G	Polymorphism	16382	16382	1	1	none		471	A -> G	AGA -> AGG	SNP (transition)	None	50.00%
C	Polymorphism	16399	16399	1	1	none	G -> A	488	G -> C	GGT -> GCT	SNP (transversion)	Substitution	50.00%
G	Polymorphism	16406	16406	1	1	none	D -> E	495	C -> G	GAC -> GAG	SNP (transversion)	Substitution	50.00%
C	Polymorphism	16409	16409	1	1	none		498	A -> C	CTA -> CTC	SNP (transversion)	None	50.00%
T	Polymorphism	16425	16425	1	1	none		514	C -> T	CTA -> TTA	SNP (transition)	None	50.00%
A	Polymorphism	16431	16431	1	1	none	V -> M	520	G -> A	GTG -> ATG	SNP (transition)	Substitution	50.00%
A	Polymorphism	16459	16459	1	1	none	V -> E	548	T -> A	GTA -> GAA	SNP (transversion)	Substitution	50.00%
G	Polymorphism	16459	16459	1	1	none	V -> G	548	T -> G	GTA -> GGA	SNP (transversion)	Substitution	50.00%
A	Polymorphism	16461	16461	1	1	none	L -> M	550	C -> A	CTG -> ATG	SNP (transversion)	Substitution	50.00%
C	Polymorphism	16481	16481	1	1	none		570	T -> C	GAT -> GAC	SNP (transition)	None	50.00%
G	Polymorphism	16482	16482	1	1	none	P -> A	571	C -> G	CCC -> GCC	SNP (transversion)	Substitution	50.00%
T	Polymorphism	16482	16482	1	1	none	P -> S	571	C -> T	CCC -> TCC	SNP (transition)	Substitution	50.00%
C	Polymorphism	16496	16496	1	1	none		585	T -> C	CCT -> CCC	SNP (transition)	None	50.00%
C	Polymorphism	16499	16499	1	1	none	E -> D	588	G -> C	GAG -> GAC	SNP (transversion)	Substitution	50.00%
G	Polymorphism	16503	16503	1	1	none	K -> E	592	A -> G	AAA -> GAA	SNP (transition)	Substitution	50.00%
ATG	Polymorphism	16506	16508	2	2	none	V -> M	595	GTA -> ATG	GTA -> ATG	Substitution	Substitution	50.00%
CGT	Polymorphism	16509	16511	2	2	none		598	AGA -> CGT	AGA -> CGT	Substitution	None	50.00%
C	Polymorphism	16547	16547	1	1	none	Q -> H	636	A -> C	CAA -> CAC	SNP (transversion)	Substitution	50.00%
C	Polymorphism	16563	16563	1	1	none	I -> L	652	A -> C	ATT -> CTT	SNP (transversion)	Substitution	50.00%
G	Polymorphism	16566	16566	1	1	none	P -> A	655	C -> G	CCC -> GCC	SNP (transversion)	Substitution	50.00%
C	Polymorphism	16624	16624	1	1	none	E -> A	713	A -> C	GAG -> GCG	SNP (transversion)	Substitution	50.00%
G	Polymorphism	16638	16638	1	1	none	P -> A	727	C -> G	CCC -> GCC	SNP (transversion)	Substitution	50.00%
AA	Polymorphism	16638	16639	2	1	none	P -> N	727	CC -> AA	CCC -> AAC	Substitution	Substitution	50.00%
G	Polymorphism	16685	16685	1	1	none		774	A -> G	TCA -> TCG	SNP (transition)	None	50.00%
GA	Polymorphism	16686	16687	2	1	none	R -> E	775	CG -> GA	CGA -> GAA	Substitution	Substitution	50.00%
T	Polymorphism	16728	16728	1	1	none	A -> S	817	G -> T	GCT -> TCT	SNP (transversion)	Substitution	50.00%
G	Polymorphism	16763	16763	1	1	none		852	C -> G		SNP (transversion)	Truncation	50.00%
TA	Polymorphism	16788	16789	2	1	none		877	CG -> TA		Substitution	Truncation	50.00%
C	Polymorphism	16797	16797	1	1	none	T -> P	886	A -> C	ACC -> CCC	SNP (transversion)	Substitution	50.00%
A	Polymorphism	16820	16820	1	1	none		909	T -> A	CCT -> CCA	SNP (transversion)	None	50.00%
G	Polymorphism	16824	16824	1	1	none	S -> G	913	A -> G	AGT -> GGT	SNP (transition)	Substitution	50.00%
G	Polymorphism	16829	16829	1	1	none		918	C -> G	CGC -> CGG	SNP (transversion)	None	50.00%
CAG	Polymorphism	16830	16832	3	1	none	T -> Q	919	ACT -> CAG	ACT -> CAG	Substitution	Substitution	50.00%
C	Polymorphism	16892	16892	1	1	none	R -> S	981	A -> C	AGA -> AGC	SNP (transversion)	Substitution	50.00%
C	Polymorphism	16894	16894	1	1	none	V -> A	983	T -> C	GTG -> GCG	SNP (transition)	Substitution	50.00%
GTT	Polymorphism	16896	16898	3	1	none	Y -> V	985	TAC -> GTT	TAC -> GTT	Substitution	Substitution	50.00%
C	Polymorphism	16916	16916	1	1	none	E -> D	1005	A -> C	GAA -> GAC	SNP (transversion)	Substitution	50.00%
G	Polymorphism	16918	16918	1	1	none	P -> R	1007	C -> G	CCT -> CGT	SNP (transversion)	Substitution	50.00%
G	Polymorphism	16942	16942	1	1	none	Y -> C	1031	A -> G	TAC -> TGC	SNP (transition)	Substitution	50.00%
G	Polymorphism	16945	16945	1	1	none	H -> R	1034	A -> G	CAT -> CGT	SNP (transition)	Substitution	50.00%
C	Polymorphism	16994	16994	1	1	none			T -> C		SNP (transition)		50.00%
T	Polymorphism	16995	16995	1	1	none			G -> T		SNP (transversion)		50.00%
G	Polymorphism	17018	17018	1	1	none			T -> G		SNP (transversion)		50.00%
G	Polymorphism	17022	17022	1	1	none			C -> G		SNP (transversion)		50.00%
C	Polymorphism	17026	17026	1	1	none			A -> C		SNP (transversion)		50.00%
A	Polymorphism	17063	17063	1	1	none			T -> A		SNP (transversion)		50.00%
C	Polymorphism	17068	17068	1	1	none			G -> C		SNP (transversion)		33.30%
T	Polymorphism	17068	17068	1	1	none			G -> T		SNP (transversion)		33.30%
T	Polymorphism	17081	17081	1	1	none			G -> T		SNP (transversion)		50.00%
T	Polymorphism	17082	17082	1	1	none			C -> T		SNP (transition)		50.00%
T	Polymorphism	17083	17083	1	1	none			C -> T		SNP (transition)		50.00%
T	Polymorphism	17112	17112	1	1	none			A -> T		SNP (transversion)		50.00%
	Polymorphism	17133	17137	5	1	none			#NAME?		Deletion		100.00%
G	Polymorphism	17146	17146	1	1	none			C -> G		SNP (transversion)		100.00%
G	Polymorphism	17174	17174	1	1	none			T -> G		SNP (transversion)		50.00%
T	Polymorphism	17175	17175	1	1	none			A -> T		SNP (transversion)		50.00%
G	Polymorphism	17189	17189	1	1	none			C -> G		SNP (transversion)		50.00%
C	Polymorphism	17192	17192	1	1	none			T -> C		SNP (transition)		50.00%
T	Polymorphism	17233	17233	1	1	none			C -> T		SNP (transition)		50.00%
A	Polymorphism	17250	17250	1	1	none			G -> A		SNP (transition)		50.00%
A	Polymorphism	17253	17253	1	1	none			T -> A		SNP (transversion)		50.00%
A	Polymorphism	17257	17257	1	1	none			C -> A		SNP (transversion)		50.00%
T	Polymorphism	17284	17284	1	1	none			G -> T		SNP (transversion)		50.00%
A	Polymorphism	17286	17286	1	1	none			T -> A		SNP (transversion)		50.00%
C	Polymorphism	17287	17287	1	1	none			T -> C		SNP (transition)		50.00%
C	Polymorphism	17288	17288	1	1	none			T -> C		SNP (transition)		50.00%
C	Polymorphism	17289	17289	1	1	none			T -> C		SNP (transition)		50.00%
L3	gene	17296	21631	4336	1	forward
L3 CDS	CDS	17296	18048	753	1	forward
T	Polymorphism	17303	17303	1	1	none	D -> V	8	A -> T	GAC -> GTC	SNP (transversion)	Substitution	100.00%
C	Polymorphism	17312	17312	1	1	none	F -> S	17	T -> C	TTT -> TCT	SNP (transition)	Substitution	50.00%
TG	Polymorphism	17350	17351	2	1	none	M -> W	55	AT -> TG	ATG -> TGG	Substitution	Substitution	33.3% -> 50.0%
GCC	Polymorphism	17350	17352	3	1	none	M -> A	55	ATG -> GCC	ATG -> GCC	Substitution	Substitution	33.3% -> 50.0%
C	Polymorphism	17382	17382	1	1	none	Q -> H	87	A -> C	CAA -> CAC	SNP (transversion)	Substitution	50.00%
G	Polymorphism	17404	17404	1	1	none	W -> G	109	T -> G	TGG -> GGG	SNP (transversion)	Substitution	50.00%
C	Polymorphism	17427	17427	1	1	none		132	T -> C	CTT -> CTC	SNP (transition)	None	50.00%
T	Polymorphism	17463	17463	1	1	none		168	C -> T	AAC -> AAT	SNP (transition)	None	50.00%
ACC	Polymorphism	17467	17469	2	2	none	A -> T	172	GCT -> ACC	GCT -> ACC	Substitution	Substitution	50.00%
A	Polymorphism	17470	17470	1	1	none	W -> R	175	T -> A	TGG -> AGG	SNP (transversion)	Substitution	50.00%
AG	Polymorphism	17488	17489	2	1	none	Q -> R	193	CA -> AG	CAG -> AGG	Substitution	Substitution	50.00%
G	Polymorphism	17492	17492	1	1	none	A -> G	197	C -> G	GCT -> GGT	SNP (transversion)	Substitution	50.00%
G	Polymorphism	17516	17516	1	1	none	Q -> R	221	A -> G	CAA -> CGA	SNP (transition)	Substitution	50.00%
AC	Polymorphism	17534	17535	2	1	none	V -> D	239	TG -> AC	GTG -> GAC	Substitution	Substitution	50.00%
C	Polymorphism	17536	17536	1	1	none	V -> L	241	G -> C	GTC -> CTC	SNP (transversion)	Substitution	50.00%
A	Polymorphism	17552	17552	1	1	none	S -> Y	257	C -> A	TCT -> TAT	SNP (transversion)	Substitution	50.00%
A	Polymorphism	17556	17556	1	1	none		261	T -> A	GGT -> GGA	SNP (transversion)	None	50.00%
GC	Polymorphism	17557	17558	2	1	none	I -> A	262	AT -> GC	ATT -> GCT	Substitution	Substitution	50.00%
G	Polymorphism	17559	17559	1	1	none	I -> M	264	T -> G	ATT -> ATG	SNP (transversion)	Substitution	100.00%
A	Polymorphism	17574	17574	1	1	none	D -> E	279	T -> A	GAT -> GAA	SNP (transversion)	Substitution	100.00%
A	Polymorphism	17575	17575	1	1	none	L -> M	280	T -> A	TTG -> ATG	SNP (transversion)	Substitution	33.30%
G	Polymorphism	17575	17575	1	1	none	L -> V	280	T -> G	TTG -> GTG	SNP (transversion)	Substitution	33.30%
G	Polymorphism	17592	17592	1	1	none		297	A -> G	GTA -> GTG	SNP (transition)	None	50.00%
T	Polymorphism	17598	17598	1	1	none	K -> N	303	A -> T	AAA -> AAT	SNP (transversion)	Substitution	50.00%
T	Polymorphism	17617	17617	1	1	none	D -> Y	322	G -> T	GAC -> TAC	SNP (transversion)	Substitution	50.00%
A	Polymorphism	17635	17635	1	1	none	P -> T	340	C -> A	CCT -> ACT	SNP (transversion)	Substitution	50.00%
G	Polymorphism	17740	17740	1	1	none	P -> A	445	C -> G	CCC -> GCC	SNP (transversion)	Substitution	50.00%
GCC	Polymorphism	17743	17745	2	2	none	P -> A	448	CCT -> GCC	CCT -> GCC	Substitution	Substitution	50.00%
T	Polymorphism	17748	17748	1	1	none		453	A -> T	TCA -> TCT	SNP (transversion)	None	50.00%
A	Polymorphism	17758	17758	1	1	none	A -> T	463	G -> A	GCA -> ACA	SNP (transition)	Substitution	50.00%
G	Polymorphism	17774	17774	1	1	none	M -> R	479	T -> G	ATG -> AGG	SNP (transversion)	Substitution	50.00%
GT	Polymorphism	17777	17778	2	1	none	P -> R	482	CC -> GT	CCC -> CGT	Substitution	Substitution	50.00%
T	Polymorphism	17793	17793	1	1	none		498	A -> T	GTA -> GTT	SNP (transversion)	None	50.00%
GG	Polymorphism	17800	17801	2	1	none	M -> G	505	AT -> GG	ATG -> GGG	Substitution	Substitution	50.00%
T	Polymorphism	17829	17829	1	1	none	Q -> H	534	G -> T	CAG -> CAT	SNP (transversion)	Substitution	50.00%
G	Polymorphism	17832	17832	1	1	none		537	A -> G	ACA -> ACG	SNP (transition)	None	50.00%
A	Polymorphism	17865	17865	1	1	none		570	C -> A	CCC -> CCA	SNP (transversion)	None	50.00%
A	Polymorphism	17866	17866	1	1	none	P -> T	571	C -> A	CCT -> ACT	SNP (transversion)	Substitution	50.00%
GG	Polymorphism	17882	17883	2	1	none	P -> R	587	CT -> GG	CCT -> CGG	Substitution	Substitution	50.00%
G	Polymorphism	17902	17902	1	1	none	T -> A	607	A -> G	ACC -> GCC	SNP (transition)	Substitution	50.00%
C	Polymorphism	17922	17922	1	1	none		627	A -> C	GTA -> GTC	SNP (transversion)	None	50.00%
G	Polymorphism	17937	17937	1	1	none		642	A -> G	GTA -> GTG	SNP (transition)	None	50.00%
C	Polymorphism	17938	17938	1	1	none	A -> P	643	G -> C	GCC -> CCC	SNP (transversion)	Substitution	50.00%
T	Polymorphism	17941	17941	1	1	none		646	A -> T		SNP (transversion)	Truncation	50.00%
TGG	Polymorphism	17956	17958	2	2	none	G -> W	661	GGC -> TGG	GGC -> TGG	Substitution	Substitution	50.00%
C	Polymorphism	17972	17972	1	1	none	K -> T	677	A -> C	AAA -> ACA	SNP (transversion)	Substitution	50.00%
A	Polymorphism	17991	17991	1	1	none		696	T -> A	ACT -> ACA	SNP (transversion)	None	50.00%
G	Polymorphism	17991	17991	1	1	none		696	T -> G	ACT -> ACG	SNP (transversion)	None	50.00%
G	Polymorphism	17992	17992	1	1	none	L -> V	697	C -> G	CTG -> GTG	SNP (transversion)	Substitution	50.00%
G	Polymorphism	17998	17998	1	1	none	S -> G	703	A -> G	AGC -> GGC	SNP (transition)	Substitution	50.00%
A	Polymorphism	18013	18013	1	1	none	G -> S	718	G -> A	GGC -> AGC	SNP (transition)	Substitution	50.00%
C	Polymorphism	18024	18024	1	1	none		729	T -> C	AGT -> AGC	SNP (transition)	None	50.00%
C	Polymorphism	18026	18026	1	1	none	V -> A	731	T -> C	GTA -> GCA	SNP (transition)	Substitution	50.00%
TG	Polymorphism	18028	18029	2	1	none	K -> W	733	AA -> TG	AAG -> TGG	Substitution	Substitution	50.00%
G	Polymorphism	18044	18044	1	1	none	Y -> C	749	A -> G	TAT -> TGT	SNP (transition)	Substitution	50.00%
C	Polymorphism	18047	18047	1	1	none		752	A -> C		SNP (transversion)	Extension	50.00%
A	Polymorphism	18057	18057	1	1	none			G -> A		SNP (transition)		50.00%
T	Polymorphism	18064	18064	1	1	none			C -> T		SNP (transition)		50.00%
A	Polymorphism	18065	18065	1	1	none			G -> A		SNP (transition)		50.00%
C	Polymorphism	18090	18090	1	1	none			G -> C		SNP (transversion)		50.00%
C	Polymorphism	18091	18091	1	1	none			T -> C		SNP (transition)		50.00%
G	Polymorphism	18092	18092	1	1	none			A -> G		SNP (transition)		50.00%
C	Polymorphism	18093	18093	1	1	none			T -> C		SNP (transition)		50.00%
C	Polymorphism	18096	18096	1	1	none			T -> C		SNP (transition)		50.00%
C	Polymorphism	18149	18149	1	1	none			G -> C		SNP (transversion)		50.00%
C	Polymorphism	18150	18150	1	1	none			T -> C		SNP (transition)		50.00%
A	Polymorphism	18151	18151	1	1	none			T -> A		SNP (transversion)		50.00%
L3 CDS	CDS	18161	20965	2805	1	forward
AA	Polymorphism	18165	18166	2	1	none	A -> E	5	CC -> AA	GCC -> GAA	Substitution	Substitution	100.00%
GCG	Polymorphism	18167	18169	2	2	none	T -> A	7	ACC -> GCG	ACC -> GCG	Substitution	Substitution	50.00%
CCC	Polymorphism	18191	18193	2	2	none	A -> P	31	GCA -> CCC	GCA -> CCC	Substitution	Substitution	50.00%
G	Polymorphism	18194	18194	1	1	none	Y -> D	34	T -> G	TAC -> GAC	SNP (transversion)	Substitution	100.00%
A	Polymorphism	18219	18219	1	1	none	A -> D	59	C -> A	GCT -> GAT	SNP (transversion)	Substitution	50.00%
C	Polymorphism	18226	18226	1	1	none	E -> D	66	G -> C	GAG -> GAC	SNP (transversion)	Substitution	50.00%
TGG	Polymorphism	18233	18235	2	2	none	S -> W	73	AGT -> TGG	AGT -> TGG	Substitution	Substitution	50.00%
C	Polymorphism	18267	18267	1	1	none	D -> A	107	A -> C	GAC -> GCC	SNP (transversion)	Substitution	50.00%
T	Polymorphism	18269	18269	1	1	none	T -> S	109	A -> T	ACC -> TCC	SNP (transversion)	Substitution	50.00%
C	Polymorphism	18287	18287	1	1	none	N -> H	127	A -> C	AAC -> CAC	SNP (transversion)	Substitution	50.00%
G	Polymorphism	18369	18369	1	1	none	P -> R	209	C -> G	CCC -> CGC	SNP (transversion)	Substitution	50.00%
A	Polymorphism	18372	18372	1	1	none	V -> D	212	T -> A	GTT -> GAT	SNP (transversion)	Substitution	50.00%
T	Polymorphism	18387	18387	1	1	none	N -> I	227	A -> T	AAT -> ATT	SNP (transversion)	Substitution	50.00%
C	Polymorphism	18388	18388	1	1	none		228	T -> C	AAT -> AAC	SNP (transition)	None	100.00%
C	Polymorphism	18391	18391	1	1	none		231	A -> C	ACA -> ACC	SNP (transversion)	None	50.00%
C	Polymorphism	18395	18395	1	1	none	S -> P	235	T -> C	TCT -> CCT	SNP (transition)	Substitution	50.00%
C	Polymorphism	18409	18409	1	1	none		249	G -> C	CGG -> CGC	SNP (transversion)	None	50.00%
T	Polymorphism	18435	18435	1	1	none	R -> I	275	G -> T	AGA -> ATA	SNP (transversion)	Substitution	50.00%
ATC	Polymorphism	18440	18442	2	2	none	L -> I	280	CTT -> ATC	CTT -> ATC	Substitution	Substitution	50.00%
TCC	Polymorphism	18446	18448	3	1	none	M -> S	286	ATG -> TCC	ATG -> TCC	Substitution	Substitution	100.00%
GC	Polymorphism	18462	18463	2	1	none	F -> C	302	TT -> GC	TTT -> TGC	Substitution	Substitution	50.00%
G	Polymorphism	18463	18463	1	1	none	F -> L	303	T -> G	TTT -> TTG	SNP (transversion)	Substitution	50.00%
GC	Polymorphism	18468	18469	2	1	none	I -> S	308	TT -> GC	ATT -> AGC	Substitution	Substitution	50.00%
A	Polymorphism	18490	18490	1	1	none		330	T -> A	GGT -> GGA	SNP (transversion)	None	50.00%
GC	Polymorphism	18516	18517	2	1	none	T -> S	356	CA -> GC	ACA -> AGC	Substitution	Substitution	50.00%
C	Polymorphism	18524	18524	1	1	none	N -> H	364	A -> C	AAT -> CAT	SNP (transversion)	Substitution	50.00%
T	Polymorphism	18536	18536	1	1	none	P -> S	376	C -> T	CCT -> TCT	SNP (transition)	Substitution	50.00%
C	Polymorphism	18542	18542	1	1	none	G -> R	382	G -> C	GGC -> CGC	SNP (transversion)	Substitution	100.00%
	Polymorphism	18545	18545	1	1	none		385	#NAME?		Deletion	Frame Shift	100.00%
TT	Polymorphism	18546	18547	2	1	none	A -> V	386	CG -> TT	GCG -> GTT	Substitution	Substitution	50.00%
T	Polymorphism	18549	18549	1	1	none	P -> L	389	C -> T	CCT -> CTT	SNP (transition)	Substitution	50.00%
	Polymorphism	18551	18553	3	1	none	N ->	391	#NAME?	AAC ->	Deletion	Deletion	100.00%
C	Polymorphism	18554	18554	1	1	none	T -> P	394	A -> C	ACA -> CCA	SNP (transversion)	Substitution	50.00%
T	Polymorphism	18554	18554	1	1	none	T -> S	394	A -> T	ACA -> TCA	SNP (transversion)	Substitution	50.00%
AA	Polymorphism	18570	18571	2	1	none	V -> E	410	TT -> AA	GTT -> GAA	Substitution	Substitution	50.00%
GC	Polymorphism	18606	18607	2	1	none	F -> C	446	TT -> GC	TTT -> TGC	Substitution	Substitution	50.00%
C	Polymorphism	18609	18609	1	1	none	G -> A	449	G -> C	GGC -> GCC	SNP (transversion)	Substitution	100.00%
GC	Polymorphism	18624	18625	2	1	none	K -> S	464	AG -> GC	AAG -> AGC	Substitution	Substitution	100.00%
C	Polymorphism	18634	18634	1	1	none		474	T -> C	AAT -> AAC	SNP (transition)	None	50.00%
T	Polymorphism	18635	18635	1	1	none	I -> F	475	A -> T	ATT -> TTT	SNP (transversion)	Substitution	50.00%
CA	Polymorphism	18638	18639	2	1	none	T -> H	478	AC -> CA	ACT -> CAT	Substitution	Substitution	50.00%
G	Polymorphism	18671	18671	1	1	none	T -> A	511	A -> G	ACT -> GCT	SNP (transition)	Substitution	50.00%
T	Polymorphism	18720	18720	1	1	none	P -> L	560	C -> T	CCT -> CTT	SNP (transition)	Substitution	50.00%
G	Polymorphism	18739	18739	1	1	none		579	A -> G	TCA -> TCG	SNP (transition)	None	50.00%
G	Polymorphism	18785	18785	1	1	none	L -> V	625	C -> G	CTT -> GTT	SNP (transversion)	Substitution	50.00%
T	Polymorphism	18785	18785	1	1	none	L -> F	625	C -> T	CTT -> TTT	SNP (transition)	Substitution	50.00%
G	Polymorphism	18786	18786	1	1	none	L -> R	626	T -> G	CTT -> CGT	SNP (transversion)	Substitution	100.00%
TC	Polymorphism	18789	18790	2	1	none	K -> I	629	AA -> TC	AAA -> ATC	Substitution	Substitution	100.00%
C	Polymorphism	18794	18794	1	1	none	A -> P	634	G -> C	GCT -> CCT	SNP (transversion)	Substitution	50.00%
A	Polymorphism	18835	18835	1	1	none		675	T -> A	CCT -> CCA	SNP (transversion)	None	50.00%
T	Polymorphism	18848	18848	1	1	none	G -> W	688	G -> T	GGG -> TGG	SNP (transversion)	Substitution	50.00%
A	Polymorphism	18857	18857	1	1	none	A -> T	697	G -> A	GCT -> ACT	SNP (transition)	Substitution	50.00%
G	Polymorphism	18876	18876	1	1	none	T -> R	716	C -> G	ACA -> AGA	SNP (transversion)	Substitution	50.00%
A	Polymorphism	18894	18894	1	1	none	V -> D	734	T -> A	GTT -> GAT	SNP (transversion)	Substitution	50.00%
G	Polymorphism	18894	18894	1	1	none	V -> G	734	T -> G	GTT -> GGT	SNP (transversion)	Substitution	50.00%
A	Polymorphism	18895	18895	1	1	none		735	T -> A	GTT -> GTA	SNP (transversion)	None	100.00%
G	Polymorphism	18986	18986	1	1	none	N -> D	826	A -> G	AAT -> GAT	SNP (transition)	Substitution	50.00%
AT	Polymorphism	19012	19013	2	1	none	SH -> RY	852	CC -> AT	AGC,CAT -> AGA,TAT	Substitution	Substitution	100.00%
C	Polymorphism	19045	19045	1	1	none		885	T -> C	GGT -> GGC	SNP (transition)	None	50.00%
GCA	Polymorphism	19061	19063	3	1	none	L -> A	901	TTG -> GCA	TTG -> GCA	Substitution	Substitution	50.00%
G	Polymorphism	19077	19077	1	1	none	M -> R	917	T -> G	ATG -> AGG	SNP (transversion)	Substitution	50.00%
G	Polymorphism	19080	19080	1	1	none	P -> R	920	C -> G	CCT -> CGT	SNP (transversion)	Substitution	50.00%
CA	Polymorphism	19092	19093	2	1	none	N -> T	932	AT -> CA	AAT -> ACA	Substitution	Substitution	50.00%
GG	Polymorphism	19094	19095	2	1	none	Y -> G	934	TA -> GG	TAC -> GGC	Substitution	Substitution	50.00%
TG	Polymorphism	19112	19113	2	1	none	N -> C	952	AA -> TG	AAC -> TGC	Substitution	Substitution	50.00%
G	Polymorphism	19119	19119	1	1	none	V -> G	959	T -> G	GTA -> GGA	SNP (transversion)	Substitution	50.00%
GC	Polymorphism	19125	19126	2	1	none	L -> R	965	TT -> GC	CTT -> CGC	Substitution	Substitution	33.3% -> 50.0%
G	Polymorphism	19126	19126	1	1	none		966	T -> G	CTT -> CTG	SNP (transversion)	None	33.30%
C	Polymorphism	19127	19127	1	1	none	M -> L	967	A -> C	ATG -> CTG	SNP (transversion)	Substitution	50.00%
C	Polymorphism	19141	19141	1	1	none		981	T -> C	AGT -> AGC	SNP (transition)	None	50.00%
T	Polymorphism	19224	19224	1	1	none	S -> L	1064	C -> T	TCA -> TTA	SNP (transition)	Substitution	50.00%
C	Polymorphism	19226	19226	1	1	none	Y -> H	1066	T -> C	TAT -> CAT	SNP (transition)	Substitution	50.00%
TT	Polymorphism	19292	19293	2	1	none	D -> F	1132	GA -> TT	GAC -> TTC	Substitution	Substitution	50.00%
G	Polymorphism	19294	19294	1	1	none	D -> E	1134	C -> G	GAC -> GAG	SNP (transversion)	Substitution	100.00%
C	Polymorphism	19295	19295	1	1	none	S -> R	1135	A -> C	AGC -> CGC	SNP (transversion)	Substitution	50.00%
C	Polymorphism	19298	19298	1	1	none	Y -> H	1138	T -> C	TAT -> CAT	SNP (transition)	Substitution	50.00%
G	Polymorphism	19298	19298	1	1	none	Y -> D	1138	T -> G	TAT -> GAT	SNP (transversion)	Substitution	50.00%
C	Polymorphism	19302	19302	1	1	none	D -> A	1142	A -> C	GAT -> GCT	SNP (transversion)	Substitution	50.00%
T	Polymorphism	19304	19304	1	1	none	P -> S	1144	C -> T	CCC -> TCC	SNP (transition)	Substitution	100.00%
C	Polymorphism	19318	19318	1	1	none		1158	T -> C	ATT -> ATC	SNP (transition)	None	50.00%
TTC	Polymorphism	19319	19321	2	2	none	I -> F	1159	ATT -> TTC	ATT -> TTC	Substitution	Substitution	50.00%
T	Polymorphism	19345	19345	1	1	none	E -> D	1185	A -> T	GAA -> GAT	SNP (transversion)	Substitution	50.00%
ATT	Polymorphism	19346	19348	2	2	none	L -> I	1186	CTG -> ATT	CTG -> ATT	Substitution	Substitution	50.00%
G	Polymorphism	19351	19351	1	1	none		1191	T -> G	CCT -> CCG	SNP (transversion)	None	50.00%
G	Polymorphism	19355	19355	1	1	none	Y -> D	1195	T -> G	TAC -> GAC	SNP (transversion)	Substitution	50.00%
C	Polymorphism	19361	19361	1	1	none	F -> L	1201	T -> C	TTT -> CTT	SNP (transition)	Substitution	100.00%
G	Polymorphism	19417	19417	1	1	none	D -> E	1257	C -> G	GAC -> GAG	SNP (transversion)	Substitution	50.00%
A	Polymorphism	19419	19419	1	1	none	T -> N	1259	C -> A	ACT -> AAT	SNP (transversion)	Substitution	50.00%
CA	Polymorphism	19421	19422	2	1	none	A -> Q	1261	GC -> CA	GCA -> CAA	Substitution	Substitution	50.00%
C	Polymorphism	19433	19433	1	1	none	D -> H	1273	G -> C	GAT -> CAT	SNP (transversion)	Substitution	50.00%
G	Polymorphism	19447	19447	1	1	none		1287	T -> G	TCT -> TCG	SNP (transversion)	None	100.00%
C	Polymorphism	19448	19448	1	1	none	T -> P	1288	A -> C	ACA -> CCA	SNP (transversion)	Substitution	50.00%
GG	Polymorphism	19455	19456	2	1	none	N -> R	1295	AT -> GG	AAT -> AGG	Substitution	Substitution	50.00%
G	Polymorphism	19472	19472	1	1	none	N -> D	1312	A -> G	AAC -> GAC	SNP (transition)	Substitution	50.00%
G	Polymorphism	19495	19495	1	1	none	N -> K	1335	T -> G	AAT -> AAG	SNP (transversion)	Substitution	50.00%
T	Polymorphism	19501	19501	1	1	none	Q -> H	1341	A -> T	CAA -> CAT	SNP (transversion)	Substitution	50.00%
T	Polymorphism	19502	19502	1	1	none	A -> S	1342	G -> T	GCT -> TCT	SNP (transversion)	Substitution	50.00%
T	Polymorphism	19543	19543	1	1	none	L -> F	1383	G -> T	TTG -> TTT	SNP (transversion)	Substitution	50.00%
CG	Polymorphism	19544	19545	2	1	none	Y -> R	1384	TA -> CG	TAC -> CGC	Substitution	Substitution	50.00%
G	Polymorphism	19559	19559	1	1	none	Y -> D	1399	T -> G	TAC -> GAC	SNP (transversion)	Substitution	50.00%
A	Polymorphism	19624	19624	1	1	none		1464	G -> A	GGG -> GGA	SNP (transition)	None	50.00%
T	Polymorphism	19635	19635	1	1	none	S -> F	1475	C -> T	TCC -> TTC	SNP (transition)	Substitution	50.00%
T	Polymorphism	19636	19636	1	1	none		1476	C -> T	TCC -> TCT	SNP (transition)	None	100.00%
G	Polymorphism	19650	19650	1	1	none	D -> G	1490	A -> G	GAT -> GGT	SNP (transition)	Substitution	50.00%
AC	Polymorphism	19655	19656	2	1	none	Y -> T	1495	TA -> AC	TAC -> ACC	Substitution	Substitution	50.00%
A	Polymorphism	19674	19674	1	1	none	R -> K	1514	G -> A	AGG -> AAG	SNP (transition)	Substitution	50.00%
A	Polymorphism	19682	19682	1	1	none	L -> I	1522	C -> A	CTT -> ATT	SNP (transversion)	Substitution	50.00%
ACT	Polymorphism	19706	19708	2	2	none	P -> T	1546	CCA -> ACT	CCA -> ACT	Substitution	Substitution	50.00%
GC	Polymorphism	19733	19734	2	1	none	L -> A	1573	CT -> GC	CTA -> GCA	Substitution	Substitution	50.00%
G	Polymorphism	19768	19768	1	1	none		1608	T -> G	CGT -> CGG	SNP (transversion)	None	50.00%
C	Polymorphism	19786	19786	1	1	none		1626	A -> C	ATA -> ATC	SNP (transversion)	None	50.00%
G	Polymorphism	19789	19789	1	1	none		1629	A -> G	CAA -> CAG	SNP (transition)	None	50.00%
G	Polymorphism	19803	19803	1	1	none	F -> C	1643	T -> G	TTC -> TGC	SNP (transversion)	Substitution	50.00%
G	Polymorphism	19820	19820	1	1	none	L -> V	1660	C -> G	CTA -> GTA	SNP (transversion)	Substitution	50.00%
AT	Polymorphism	19836	19837	2	1	none	G -> D	1676	GC -> AT	GGC -> GAT	Substitution	Substitution	50.00%
G	Polymorphism	19858	19858	1	1	none	N -> K	1698	C -> G	AAC -> AAG	SNP (transversion)	Substitution	100.00%
C	Polymorphism	19890	19890	1	1	none	S -> T	1730	G -> C	AGT -> ACT	SNP (transversion)	Substitution	50.00%
A	Polymorphism	19907	19907	1	1	none	L -> I	1747	C -> A	CTC -> ATC	SNP (transversion)	Substitution	100.00%
A	Polymorphism	19921	19921	1	1	none		1761	T -> A	GGT -> GGA	SNP (transversion)	None	100.00%
A	Polymorphism	19922	19922	1	1	none	A -> T	1762	G -> A	GCT -> ACT	SNP (transition)	Substitution	50.00%
G	Polymorphism	19923	19923	1	1	none	A -> G	1763	C -> G	GCT -> GGT	SNP (transversion)	Substitution	100.00%
T	Polymorphism	19946	19946	1	1	none	N -> Y	1786	A -> T	AAC -> TAC	SNP (transversion)	Substitution	50.00%
C	Polymorphism	19958	19958	1	1	none	T -> P	1798	A -> C	ACC -> CCC	SNP (transversion)	Substitution	50.00%
CTG	Polymorphism	19973	19975	3	1	none	A -> L	1813	GCT -> CTG	GCT -> CTG	Substitution	Substitution	50.00%
AC	Polymorphism	19997	19998	2	1	none	E -> T	1837	GA -> AC	GAA -> ACA	Substitution	Substitution	50.00%
A	Polymorphism	20019	20019	1	1	none	T -> N	1859	C -> A	ACC -> AAC	SNP (transversion)	Substitution	50.00%
C	Polymorphism	20022	20022	1	1	none	N -> T	1862	A -> C	AAT -> ACT	SNP (transversion)	Substitution	50.00%
T	Polymorphism	20043	20043	1	1	none	Y -> F	1883	A -> T	TAC -> TTC	SNP (transversion)	Substitution	50.00%
G	Polymorphism	20058	20058	1	1	none	N -> S	1898	A -> G	AAC -> AGC	SNP (transition)	Substitution	50.00%
C	Polymorphism	20062	20062	1	1	none	M -> I	1902	G -> C	ATG -> ATC	SNP (transversion)	Substitution	50.00%
A	Polymorphism	20063	20063	1	1	none	L -> I	1903	C -> A	CTT -> ATT	SNP (transversion)	Substitution	50.00%
C	Polymorphism	20066	20066	1	1	none	Y -> H	1906	T -> C	TAC -> CAC	SNP (transition)	Substitution	50.00%
C	Polymorphism	20100	20100	1	1	none	I -> T	1940	T -> C	ATT -> ACT	SNP (transition)	Substitution	50.00%
C	Polymorphism	20105	20105	1	1	none	I -> L	1945	A -> C	ATC -> CTC	SNP (transversion)	Substitution	50.00%
T	Polymorphism	20107	20107	1	1	none		1947	C -> T	ATC -> ATT	SNP (transition)	None	100.00%
A	Polymorphism	20123	20123	1	1	none	A -> T	1963	G -> A	GCA -> ACA	SNP (transition)	Substitution	100.00%
CA	Polymorphism	20139	20140	2	1	none	W -> S	1979	GG -> CA	TGG -> TCA	Substitution	Substitution	50.00%
A	Polymorphism	20141	20141	1	1	none	S -> T	1981	T -> A	TCC -> ACC	SNP (transversion)	Substitution	50.00%
GC	Polymorphism	20163	20164	2	1	none	K -> S	2003	AG -> GC	AAG -> AGC	Substitution	Substitution	50.00%
A	Polymorphism	20184	20184	1	1	none		2024	C -> A		SNP (transversion)	Truncation	33.30%
G	Polymorphism	20184	20184	1	1	none		2024	C -> G		SNP (transversion)	Truncation	33.30%
T	Polymorphism	20184	20184	1	1	none	S -> L	2024	C -> T	TCA -> TTA	SNP (transition)	Substitution	33.30%
C	Polymorphism	20188	20188	1	1	none		2028	G -> C	GGG -> GGC	SNP (transversion)	None	50.00%
T	Polymorphism	20211	20211	1	1	none	S -> F	2051	C -> T	TCT -> TTT	SNP (transition)	Substitution	100.00%
C	Polymorphism	20212	20212	1	1	none		2052	T -> C	TCT -> TCC	SNP (transition)	None	50.00%
C	Polymorphism	20213	20213	1	1	none	G -> R	2053	G -> C	GGA -> CGA	SNP (transversion)	Substitution	100.00%
C	Polymorphism	20242	20242	1	1	none		2082	T -> C	TTT -> TTC	SNP (transition)	None	50.00%
T	Polymorphism	20246	20246	1	1	none	L -> F	2086	C -> T	CTT -> TTT	SNP (transition)	Substitution	100.00%
G	Polymorphism	20250	20250	1	1	none	N -> S	2090	A -> G	AAC -> AGC	SNP (transition)	Substitution	50.00%
CT	Polymorphism	20268	20269	2	1	none	V -> A	2108	TC -> CT	GTC -> GCT	Substitution	Substitution	50.00%
G	Polymorphism	20293	20293	1	1	none		2133	C -> G	GTC -> GTG	SNP (transversion)	None	50.00%
C	Polymorphism	20294	20294	1	1	none	S -> R	2134	A -> C	AGC -> CGC	SNP (transversion)	Substitution	50.00%
C	Polymorphism	20317	20317	1	1	none		2157	G -> C	CTG -> CTC	SNP (transversion)	None	50.00%
G	Polymorphism	20338	20338	1	1	none		2178	A -> G	GAA -> GAG	SNP (transition)	None	50.00%
G	Polymorphism	20339	20339	1	1	none	I -> V	2179	A -> G	ATC -> GTC	SNP (transition)	Substitution	50.00%
C	Polymorphism	20355	20355	1	1	none	D -> A	2195	A -> C	GAT -> GCT	SNP (transversion)	Substitution	50.00%
T	Polymorphism	20368	20368	1	1	none		2208	C -> T	TAC -> TAT	SNP (transition)	None	50.00%
GTC	Polymorphism	20417	20419	2	2	none	L -> V	2257	CTT -> GTC	CTT -> GTC	Substitution	Substitution	50.00%
G	Polymorphism	20476	20476	1	1	none		2316	C -> G	CGC -> CGG	SNP (transversion)	None	50.00%
A	Polymorphism	20478	20478	1	1	none	M -> K	2318	T -> A	ATG -> AAG	SNP (transversion)	Substitution	50.00%
G	Polymorphism	20505	20505	1	1	none	P -> R	2345	C -> G	CCT -> CGT	SNP (transversion)	Substitution	50.00%
T	Polymorphism	20507	20507	1	1	none	M -> L	2347	A -> T	ATG -> TTG	SNP (transversion)	Substitution	50.00%
G	Polymorphism	20536	20536	1	1	none	N -> K	2376	T -> G	AAT -> AAG	SNP (transversion)	Substitution	50.00%
C	Polymorphism	20544	20544	1	1	none	D -> A	2384	A -> C	GAC -> GCC	SNP (transversion)	Substitution	50.00%
A	Polymorphism	20559	20559	1	1	none	T -> N	2399	C -> A	ACC -> AAC	SNP (transversion)	Substitution	100.00%
A	Polymorphism	20561	20561	1	1	none	L -> I	2401	T -> A	TTA -> ATA	SNP (transversion)	Substitution	50.00%
C	Polymorphism	20569	20569	1	1	none		2409	T -> C	TAT -> TAC	SNP (transition)	None	50.00%
C	Polymorphism	20608	20608	1	1	none		2448	T -> C	CCT -> CCC	SNP (transition)	None	33.30%
G	Polymorphism	20608	20608	1	1	none		2448	T -> G	CCT -> CCG	SNP (transversion)	None	33.30%
T	Polymorphism	20646	20646	1	1	none	P -> L	2486	C -> T	CCA -> CTA	SNP (transition)	Substitution	50.00%
TT	Polymorphism	20649	20650	2	1	none	Y -> F	2489	AC -> TT	TAC -> TTT	Substitution	Substitution	50.00%
GG	Polymorphism	20664	20665	2	1	none	T -> R	2504	CT -> GG	ACT -> AGG	Substitution	Substitution	100.00%
C	Polymorphism	20666	20666	1	1	none	T -> P	2506	A -> C	ACT -> CCT	SNP (transversion)	Substitution	50.00%
A	Polymorphism	20667	20667	1	1	none	T -> N	2507	C -> A	ACT -> AAT	SNP (transversion)	Substitution	100.00%
A	Polymorphism	20673	20673	1	1	none	V -> D	2513	T -> A	GTT -> GAT	SNP (transversion)	Substitution	100.00%
C	Polymorphism	20675	20675	1	1	none	K -> Q	2515	A -> C	AAA -> CAA	SNP (transversion)	Substitution	100.00%
GG	Polymorphism	20676	20677	2	1	none	K -> R	2516	AA -> GG	AAA -> AGG	Substitution	Substitution	50.00%
T	Polymorphism	20677	20677	1	1	none	K -> N	2517	A -> T	AAA -> AAT	SNP (transversion)	Substitution	50.00%
T	Polymorphism	20679	20679	1	1	none	S -> I	2519	G -> T	AGT -> ATT	SNP (transversion)	Substitution	50.00%
TG	Polymorphism	20690	20691	2	1	none		2530	AA -> TG		Substitution	Truncation	50.00%
T	Polymorphism	20695	20695	1	1	none	K -> N	2535	G -> T	AAG -> AAT	SNP (transversion)	Substitution	50.00%
AG	Polymorphism	20724	20725	2	1	none	I -> K	2564	TA -> AG	ATA -> AAG	Substitution	Substitution	50.00%
TC	Polymorphism	20753	20754	2	1	none	G -> S	2593	GG -> TC	GGA -> TCA	Substitution	Substitution	33.3% -> 50.0%
TG	Polymorphism	20754	20755	2	1	none	G -> V	2594	GA -> TG	GGA -> GTG	Substitution	Substitution	33.3% -> 50.0%
AG	Polymorphism	20757	20758	2	1	none	A -> E	2597	CC -> AG	GCC -> GAG	Substitution	Substitution	50.00%
T	Polymorphism	20758	20758	1	1	none		2598	C -> T	GCC -> GCT	SNP (transition)	None	50.00%
T	Polymorphism	20778	20778	1	1	none	N -> I	2618	A -> T	AAC -> ATC	SNP (transversion)	Substitution	100.00%
T	Polymorphism	20792	20792	1	1	none	N -> Y	2632	A -> T	AAC -> TAC	SNP (transversion)	Substitution	50.00%
A	Polymorphism	20808	20808	1	1	none	L -> Q	2648	T -> A	CTG -> CAG	SNP (transversion)	Substitution	50.00%
A	Polymorphism	20810	20810	1	1	none	D -> N	2650	G -> A	GAC -> AAC	SNP (transition)	Substitution	50.00%
CA	Polymorphism	20856	20857	2	1	none	Y -> S	2696	AT -> CA	TAT -> TCA	Substitution	Substitution	50.00%
GC	Polymorphism	20861	20862	2	1	none	L -> A	2701	CT -> GC	CTT -> GCT	Substitution	Substitution	50.00%
A	Polymorphism	20864	20864	1	1	none	F -> I	2704	T -> A	TTC -> ATC	SNP (transversion)	Substitution	33.30%
C	Polymorphism	20864	20864	1	1	none	F -> L	2704	T -> C	TTC -> CTC	SNP (transition)	Substitution	33.30%
GT	Polymorphism	20930	20931	2	1	none	R -> V	2770	CG -> GT	CGC -> GTC	Substitution	Substitution	50.00%
GC	Polymorphism	20961	20962	2	1	none	T -> S	2801	CA -> GC	ACA -> AGC	Substitution	Substitution	50.00%
C	Polymorphism	20963	20963	1	1	none		2803	T -> C		SNP (transition)	Extension	50.00%
G	Polymorphism	21000	21000	1	1	none			T -> G		SNP (transversion)		50.00%
A	Polymorphism	21001	21001	1	1	none			C -> A		SNP (transversion)		50.00%
L3 CDS	CDS	21002	21631	630	1	forward
TA	Polymorphism	21002	21003	2	1	none	M -> *	1	AT -> TA	ATG -> TAG	Substitution	Start Codon Loss	33.3% -> 50.0%
CT	Polymorphism	21003	21004	2	1	none	M -> T	2	TG -> CT	ATG -> ACT	Substitution	Start Codon Loss	33.3% -> 50.0%
CG	Polymorphism	21014	21015	2	1	none	S -> R	13	TC -> CG	TCC -> CGC	Substitution	Substitution	50.00%
C	Polymorphism	21019	21019	1	1	none		18	A -> C	GGA -> GGC	SNP (transversion)	None	50.00%
C	Polymorphism	21058	21058	1	1	none		57	A -> C	CGA -> CGC	SNP (transversion)	None	50.00%
T	Polymorphism	21074	21074	1	1	none	P -> S	73	C -> T	CCC -> TCC	SNP (transition)	Substitution	50.00%
G	Polymorphism	21097	21097	1	1	none	D -> E	96	C -> G	GAC -> GAG	SNP (transversion)	Substitution	50.00%
AC	Polymorphism	21111	21112	2	1	none	G -> D	110	GG -> AC	GGG -> GAC	Substitution	Substitution	50.00%
G	Polymorphism	21114	21114	1	1	none	F -> C	113	T -> G	TTC -> TGC	SNP (transversion)	Substitution	50.00%
G	Polymorphism	21129	21129	1	1	none	K -> R	128	A -> G	AAG -> AGG	SNP (transition)	Substitution	50.00%
C	Polymorphism	21145	21145	1	1	none		144	A -> C	ATA -> ATC	SNP (transversion)	None	50.00%
A	Polymorphism	21151	21151	1	1	none	N -> K	150	C -> A	AAC -> AAA	SNP (transversion)	Substitution	50.00%
AA	Polymorphism	21171	21172	2	1	none	G -> E	170	GG -> AA	GGG -> GAA	Substitution	Substitution	50.00%
T	Polymorphism	21174	21174	1	1	none	G -> V	173	G -> T	GGA -> GTA	SNP (transversion)	Substitution	50.00%
T	Polymorphism	21177	21177	1	1	none	E -> V	176	A -> T	GAG -> GTG	SNP (transversion)	Substitution	50.00%
CG	Polymorphism	21201	21202	2	1	none	N -> T	200	AC -> CG	AAC -> ACG	Substitution	Substitution	50.00%
G	Polymorphism	21204	21204	1	1	none	P -> R	203	C -> G	CCG -> CGG	SNP (transversion)	Substitution	100.00%
C	Polymorphism	21227	21227	1	1	none	F -> L	226	T -> C	TTT -> CTT	SNP (transition)	Substitution	50.00%
C	Polymorphism	21253	21253	1	1	none	E -> D	252	G -> C	GAG -> GAC	SNP (transversion)	Substitution	50.00%
A	Polymorphism	21280	21280	1	1	none		279	G -> A	GAG -> GAA	SNP (transition)	None	50.00%
C	Polymorphism	21282	21282	1	1	none	Y -> S	281	A -> C	TAC -> TCC	SNP (transversion)	Substitution	50.00%
C	Polymorphism	21287	21287	1	1	none	G -> R	286	G -> C	GGG -> CGG	SNP (transversion)	Substitution	50.00%
GG	Polymorphism	21306	21307	2	1	none	A -> G	305	CC -> GG	GCC -> GGG	Substitution	Substitution	50.00%
TGA	Polymorphism	21308	21310	3	1	none		307	CTT -> TGA		Substitution	Truncation	50.00%
AG	Polymorphism	21333	21334	2	1	none	T -> K	332	CC -> AG	ACC -> AAG	Substitution	Substitution	50.00%
C	Polymorphism	21338	21338	1	1	none	E -> Q	337	G -> C	GAA -> CAA	SNP (transversion)	Substitution	50.00%
G	Polymorphism	21339	21339	1	1	none	E -> G	338	A -> G	GAA -> GGA	SNP (transition)	Substitution	100.00%
AC	Polymorphism	21387	21388	2	1	none	L -> H	386	TT -> AC	CTT -> CAC	Substitution	Substitution	50.00%
C	Polymorphism	21417	21417	1	1	none	V -> A	416	T -> C	GTG -> GCG	SNP (transition)	Substitution	50.00%
TT	Polymorphism	21432	21433	2	1	none	R -> L	431	GC -> TT	CGC -> CTT	Substitution	Substitution	50.00%
G	Polymorphism	21447	21447	1	1	none	N -> S	446	A -> G	AAC -> AGC	SNP (transition)	Substitution	50.00%
G	Polymorphism	21451	21451	1	1	none		450	C -> G	CCC -> CCG	SNP (transversion)	None	50.00%
G	Polymorphism	21462	21462	1	1	none	L -> W	461	T -> G	TTG -> TGG	SNP (transversion)	Substitution	50.00%
GT	Polymorphism	21476	21477	2	1	none	P -> V	475	CC -> GT	CCC -> GTC	Substitution	Substitution	50.00%
G	Polymorphism	21502	21502	1	1	none		501	A -> G	CAA -> CAG	SNP (transition)	None	50.00%
C	Polymorphism	21503	21503	1	1	none	V -> L	502	G -> C	GTG -> CTG	SNP (transversion)	Substitution	50.00%
A	Polymorphism	21504	21504	1	1	none	V -> E	503	T -> A	GTG -> GAG	SNP (transversion)	Substitution	100.00%
T	Polymorphism	21525	21525	1	1	none	N -> I	524	A -> T	AAC -> ATC	SNP (transversion)	Substitution	50.00%
T	Polymorphism	21529	21529	1	1	none	Q -> H	528	G -> T	CAG -> CAT	SNP (transversion)	Substitution	50.00%
CC	Polymorphism	21531	21532	2	1	none	E -> A	530	AG -> CC	GAG -> GCC	Substitution	Substitution	50.00%
T	Polymorphism	21532	21532	1	1	none	E -> D	531	G -> T	GAG -> GAT	SNP (transversion)	Substitution	50.00%
T	Polymorphism	21534	21534	1	1	none	A -> V	533	C -> T	GCG -> GTG	SNP (transition)	Substitution	50.00%
GA	Polymorphism	21572	21573	2	1	none	R -> D	571	CG -> GA	CGT -> GAT	Substitution	Substitution	50.00%
G	Polymorphism	21577	21577	1	1	none		576	T -> G	TCT -> TCG	SNP (transversion)	None	50.00%
G	Polymorphism	21595	21595	1	1	none		594	A -> G	GAA -> GAG	SNP (transition)	None	100.00%
C	Polymorphism	21596	21596	1	1	none		595	A -> C	AGG -> CGG	SNP (transversion)	None	50.00%
A	Polymorphism	21597	21597	1	1	none	R -> K	596	G -> A	AGG -> AAG	SNP (transition)	Substitution	100.00%
G	Polymorphism	21602	21602	1	1	none	T -> A	601	A -> G	ACC -> GCC	SNP (transition)	Substitution	50.00%
TC	Polymorphism	21639	21640	2	1	none			AA -> TC		Substitution		100.00%
T	Polymorphism	21655	21655	1	1	none			A -> T		SNP (transversion)		50.00%
T	Polymorphism	21659	21659	1	1	none			G -> T		SNP (transversion)		50.00%
A	Polymorphism	21677	21677	1	1	none			C -> A		SNP (transversion)		50.00%
A	Polymorphism	21679	21679	1	1	none			C -> A		SNP (transversion)		50.00%
G	Polymorphism	21689	21689	1	1	none			C -> G		SNP (transversion)		100.00%
T	Polymorphism	21714	21714	1	1	none			A -> T		SNP (transversion)		50.00%
T	Polymorphism	21717	21717	1	1	none			C -> T		SNP (transition)		50.00%
E2A	gene	21720	23273	1554	1	reverse
E2A CDS	CDS	21720	23273	1554	1	reverse
G	Polymorphism	21731	21731	1	1	none	F -> L	1543	A -> G	TTT -> CTT	SNP (transition)	Substitution	50.00%
G	Polymorphism	21750	21750	1	1	none		1524	A -> G	TTT -> TTC	SNP (transition)	None	50.00%
GG	Polymorphism	21771	21772	2	1	none	V -> A	1502	TA -> GG	GTA -> GCC	Substitution	Substitution	50.00%
A	Polymorphism	21850	21850	1	1	none	D -> V	1424	T -> A	GAC -> GTC	SNP (transversion)	Substitution	100.00%
C	Polymorphism	21852	21852	1	1	none		1422	T -> C	CAA -> CAG	SNP (transition)	None	100.00%
A	Polymorphism	21856	21856	1	1	none	W -> L	1418	C -> A	TGG -> TTG	SNP (transversion)	Substitution	100.00%
T	Polymorphism	21860	21860	1	1	none	L -> M	1414	A -> T	TTG -> ATG	SNP (transversion)	Substitution	50.00%
GG	Polymorphism	21907	21908	2	1	none	K -> P	1366	TT -> GG	AAG -> CCG	Substitution	Substitution	50.00%
CT	Polymorphism	21921	21922	2	1	none	P -> Q	1352	GG -> CT	CCC -> CAG	Substitution	Substitution	50.00%
C	Polymorphism	21924	21924	1	1	none		1350	A -> C	GGT -> GGG	SNP (transversion)	None	50.00%
G	Polymorphism	21938	21938	1	1	none	V -> L	1336	C -> G	GTC -> CTC	SNP (transversion)	Substitution	50.00%
G	Polymorphism	21940	21940	1	1	none	R -> P	1334	C -> G	CGT -> CCT	SNP (transversion)	Substitution	100.00%
C	Polymorphism	21941	21941	1	1	none	R -> G	1333	G -> C	CGT -> GGT	SNP (transversion)	Substitution	50.00%
C	Polymorphism	21948	21948	1	1	none		1326	G -> C	CGC -> CGG	SNP (transversion)	None	50.00%
T	Polymorphism	21964	21964	1	1	none	C -> Y	1310	C -> T	TGC -> TAC	SNP (transition)	Substitution	100.00%
C	Polymorphism	21965	21965	1	1	none	C -> G	1309	A -> C	TGC -> GGC	SNP (transversion)	Substitution	50.00%
G	Polymorphism	21965	21965	1	1	none	C -> R	1309	A -> G	TGC -> CGC	SNP (transition)	Substitution	50.00%
CT	Polymorphism	21966	21967	2	1	none		1307	AC -> CT		Substitution	Truncation	50.00%
GA	Polymorphism	21977	21978	2	1	none	MV -> IL	1296	CC -> GA	ATG,GTG -> ATT,CTG	Substitution	Substitution	100.00%
A	Polymorphism	21993	21993	1	1	none	R -> S	1281	T -> A	AGA -> AGT	SNP (transversion)	Substitution	100.00%
G	Polymorphism	21994	21994	1	1	none	R -> T	1280	C -> G	AGA -> ACA	SNP (transversion)	Substitution	50.00%
G	Polymorphism	21997	21997	1	1	none	V -> A	1277	A -> G	GTG -> GCG	SNP (transition)	Substitution	50.00%
A	Polymorphism	22003	22003	1	1	none	A -> V	1271	G -> A	GCA -> GTA	SNP (transition)	Substitution	50.00%
A	Polymorphism	22018	22018	1	1	none	D -> V	1256	T -> A	GAC -> GTC	SNP (transversion)	Substitution	50.00%
A	Polymorphism	22019	22019	1	1	none	D -> Y	1255	C -> A	GAC -> TAC	SNP (transversion)	Substitution	100.00%
C	Polymorphism	22020	22020	1	1	none	S -> R	1254	A -> C	AGT -> AGG	SNP (transversion)	Substitution	50.00%
A	Polymorphism	22026	22026	1	1	none		1248	G -> A	ACC -> ACT	SNP (transition)	None	50.00%
T	Polymorphism	22037	22037	1	1	none	D -> N	1237	C -> T	GAT -> AAT	SNP (transition)	Substitution	50.00%
G	Polymorphism	22038	22038	1	1	none	L -> F	1236	C -> G	TTG -> TTC	SNP (transversion)	Substitution	50.00%
T	Polymorphism	22061	22061	1	1	none	G -> R	1213	C -> T	GGG -> AGG	SNP (transition)	Substitution	50.00%
T	Polymorphism	22062	22062	1	1	none	F -> L	1212	A -> T	TTT -> TTA	SNP (transversion)	Substitution	50.00%
CT	Polymorphism	22068	22069	2	1	none	T -> K	1205	GG -> CT	ACC -> AAG	Substitution	Substitution	100.00%
G	Polymorphism	22083	22083	1	1	none	Q -> H	1191	C -> G	CAG -> CAC	SNP (transversion)	Substitution	50.00%
T	Polymorphism	22083	22083	1	1	none		1191	C -> T	CAG -> CAA	SNP (transition)	None	50.00%
TT	Polymorphism	22090	22091	2	1	none	G -> N	1183	CC -> TT	GGC -> AAC	Substitution	Substitution	50.00%
A	Polymorphism	22105	22105	1	1	none	C -> F	1169	C -> A	TGC -> TTC	SNP (transversion)	Substitution	50.00%
A	Polymorphism	22170	22170	1	1	none		1104	T -> A	ATA -> ATT	SNP (transversion)	None	50.00%
TA	Polymorphism	22173	22174	2	1	none	G -> V	1100	CC -> TA	GGG -> GTA	Substitution	Substitution	100.00%
A	Polymorphism	22188	22188	1	1	none	K -> N	1086	C -> A	AAG -> AAT	SNP (transversion)	Substitution	50.00%
G	Polymorphism	22214	22214	1	1	none	F -> L	1060	A -> G	TTC -> CTC	SNP (transition)	Substitution	50.00%
T	Polymorphism	22215	22215	1	1	none		1059	A -> T	GCT -> GCA	SNP (transversion)	None	50.00%
GT	Polymorphism	22252	22253	2	1	none	G -> T	1021	CC -> GT	GGG -> ACG	Substitution	Substitution	50.00%
C	Polymorphism	22254	22254	1	1	none	C -> W	1020	A -> C	TGT -> TGG	SNP (transversion)	Substitution	50.00%
AC	Polymorphism	22354	22355	2	1	none	N -> V	919	TT -> AC	AAC -> GTC	Substitution	Substitution	50.00%
G	Polymorphism	22356	22356	1	1	none	Q -> H	918	C -> G	CAG -> CAC	SNP (transversion)	Substitution	50.00%
T	Polymorphism	22360	22360	1	1	none	T -> N	914	G -> T	ACC -> AAC	SNP (transversion)	Substitution	50.00%
GA	Polymorphism	22399	22400	2	1	none	Q -> S	874	TG -> GA	CAG -> TCG	Substitution	Substitution	50.00%
T	Polymorphism	22419	22419	1	1	none	D -> E	855	A -> T	GAT -> GAA	SNP (transversion)	Substitution	50.00%
T	Polymorphism	22434	22434	1	1	none	H -> Q	840	G -> T	CAC -> CAA	SNP (transversion)	Substitution	50.00%
T	Polymorphism	22458	22458	1	1	none		816	G -> T	GGC -> GGA	SNP (transversion)	None	50.00%
AA	Polymorphism	22493	22494	2	1	none	CT -> CS	780	TG -> AA	TGC,ACC -> TGT,TCC	Substitution	Substitution	100.00%
G	Polymorphism	22495	22495	1	1	none	C -> S	779	C -> G	TGC -> TCC	SNP (transversion)	Substitution	50.00%
T	Polymorphism	22504	22504	1	1	none	A -> D	770	G -> T	GCT -> GAT	SNP (transversion)	Substitution	50.00%
T	Polymorphism	22529	22529	1	1	none	E -> K	745	C -> T	GAG -> AAG	SNP (transition)	Substitution	50.00%
A	Polymorphism	22531	22531	1	1	none	W -> L	743	C -> A	TGG -> TTG	SNP (transversion)	Substitution	100.00%
C	Polymorphism	22536	22536	1	1	none	N -> K	738	A -> C	AAT -> AAG	SNP (transversion)	Substitution	33.30%
G	Polymorphism	22536	22536	1	1	none		738	A -> G	AAT -> AAC	SNP (transition)	None	33.30%
C	Polymorphism	22540	22540	1	1	none	H -> R	734	T -> C	CAC -> CGC	SNP (transition)	Substitution	50.00%
TTC	Polymorphism	22541	22543	3	1	none	AH -> GN	731	GGG -> TTC	GCC,CAC -> GGA,AAC	Substitution	Substitution	100.00%
T	Polymorphism	22560	22560	1	1	none	H -> Q	714	A -> T	CAT -> CAA	SNP (transversion)	Substitution	50.00%
GC	Polymorphism	22572	22573	2	1	none	Q -> R	701	CT -> GC	CAG -> CGC	Substitution	Substitution	50.00%
AC	Polymorphism	22626	22627	2	1	none	P -> R	647	CG -> AC	CCG -> CGT	Substitution	Substitution	50.00%
GCA	Polymorphism	22644	22646	3	1	none	E -> C	628	CTC -> GCA	GAG -> TGC	Substitution	Substitution	50.00%
G	Polymorphism	22650	22650	1	1	none		624	C -> G	GTG -> GTC	SNP (transversion)	None	50.00%
A	Polymorphism	22712	22712	1	1	none	T -> S	562	T -> A	ACC -> TCC	SNP (transversion)	Substitution	50.00%
A	Polymorphism	22714	22714	1	1	none	R -> I	560	C -> A	AGA -> ATA	SNP (transversion)	Substitution	50.00%
A	Polymorphism	22718	22718	1	1	none		556	G -> A	CTG -> TTG	SNP (transition)	None	50.00%
G	Polymorphism	22787	22787	1	1	none	V -> L	487	C -> G	GTA -> CTA	SNP (transversion)	Substitution	50.00%
G	Polymorphism	22788	22788	1	1	none		486	C -> G	CTG -> CTC	SNP (transversion)	None	50.00%
C	Polymorphism	22792	22792	1	1	none	P -> R	482	G -> C	CCC -> CGC	SNP (transversion)	Substitution	50.00%
CAA	Polymorphism	22806	22808	3	1	none	N -> L	466	ATT -> CAA	AAT -> TTG	Substitution	Substitution	100.00%
AG	Polymorphism	22810	22811	2	1	none	R -> L	463	CT -> AG	AGG -> CTG	Substitution	Substitution	50.00%
G	Polymorphism	22829	22829	1	1	none	A -> P	445	C -> G	GCT -> CCT	SNP (transversion)	Substitution	50.00%
A	Polymorphism	22830	22830	1	1	none		444	T -> A	GGA -> GGT	SNP (transversion)	None	50.00%
C	Polymorphism	22837	22837	1	1	none	A -> G	437	G -> C	GCT -> GGT	SNP (transversion)	Substitution	50.00%
GCC	Polymorphism	22839	22841	3	1	none	I -> G	433	TAT -> GCC	ATA -> GGC	Substitution	Substitution	50.00%
GC	Polymorphism	22842	22843	2	1	none	P -> R	431	AG -> GC	CCT -> CGC	Substitution	Substitution	100.00%
C	Polymorphism	22852	22852	1	1	none	K -> R	422	T -> C	AAG -> AGG	SNP (transition)	Substitution	50.00%
T	Polymorphism	22854	22854	1	1	none	D -> E	420	G -> T	GAC -> GAA	SNP (transversion)	Substitution	100.00%
T	Polymorphism	22869	22869	1	1	none	S -> R	405	A -> T	AGT -> AGA	SNP (transversion)	Substitution	50.00%
AGC	Polymorphism	22905	22907	2	2	none	P -> A	367	GGG -> AGC	CCC -> GCT	Substitution	Substitution	50.00%
AA	Polymorphism	22939	22940	2	1	none	Q -> L	334	TG -> AA	CAG -> TTG	Substitution	Substitution	50.00%
A	Polymorphism	22985	22985	1	1	none	V -> F	289	C -> A	GTC -> TTC	SNP (transversion)	Substitution	50.00%
G	Polymorphism	22985	22985	1	1	none	V -> L	289	C -> G	GTC -> CTC	SNP (transversion)	Substitution	50.00%
CG	Polymorphism	22986	22987	2	1	none	H -> P	287	AT -> CG	CAT -> CCG	Substitution	Substitution	50.00%
A	Polymorphism	23018	23018	1	1	none	P -> S	256	G -> A	CCT -> TCT	SNP (transition)	Substitution	50.00%
AA	Polymorphism	23025	23026	2	1	none	P -> L	248	GG -> AA	CCC -> CTT	Substitution	Substitution	50.00%
GG	Polymorphism	23035	23036	2	1	none	N -> P	238	TT -> GG	AAC -> CCC	Substitution	Substitution	50.00%
T	Polymorphism	23038	23038	1	1	none	S -> N	236	C -> T	AGC -> AAC	SNP (transition)	Substitution	50.00%
A	Polymorphism	23054	23054	1	1	none		220	G -> A	CTG -> TTG	SNP (transition)	None	50.00%
AG	Polymorphism	23112	23113	2	1	none	G -> A	161	CC -> AG	GGG -> GCT	Substitution	Substitution	100.00%
CC	Polymorphism	23125	23126	2	1	none	Y -> G	148	TA -> CC	TAC -> GGC	Substitution	Substitution	50.00%
A	Polymorphism	23127	23127	1	1	none		147	G -> A	ACC -> ACT	SNP (transition)	None	50.00%
AC	Polymorphism	23129	23130	2	1	none	NT -> KS	144	TG -> AC	AAC,ACC -> AAG,TCC	Substitution	Substitution	100.00%
A	Polymorphism	23144	23144	1	1	none	P -> S	130	G -> A	CCC -> TCC	SNP (transition)	Substitution	50.00%
T	Polymorphism	23145	23145	1	1	none		129	C -> T	CTG -> CTA	SNP (transition)	None	50.00%
AG	Polymorphism	23145	23146	2	1	none	L -> P	128	CA -> AG	CTG -> CCT	Substitution	Substitution	50.00%
A	Polymorphism	23169	23169	1	1	none		105	G -> A	AGC -> AGT	SNP (transition)	None	100.00%
A	Polymorphism	23170	23170	1	1	none	S -> I	104	C -> A	AGC -> ATC	SNP (transversion)	Substitution	50.00%
G	Polymorphism	23170	23170	1	1	none	S -> T	104	C -> G	AGC -> ACC	SNP (transversion)	Substitution	50.00%
T	Polymorphism	23224	23224	1	1	none	T -> N	50	G -> T	ACC -> AAC	SNP (transversion)	Substitution	50.00%
L4	gene	23304	27121	3818	1	forward
L4 CDS	CDS	23304	25793	2490	1	forward
CA	Polymorphism	23353	23354	2	1	none	L -> P	50	TC -> CA	CTC -> CCA	Substitution	Substitution	50.00%
T	Polymorphism	23375	23375	1	1	none	E -> D	72	G -> T	GAG -> GAT	SNP (transversion)	Substitution	50.00%
A	Polymorphism	23380	23380	1	1	none	S -> N	77	G -> A	AGC -> AAC	SNP (transition)	Substitution	50.00%
GCC	Polymorphism	23382	23384	3	1	none	L -> A	79	TTA -> GCC	TTA -> GCC	Substitution	Substitution	50.00%
C	Polymorphism	23385	23385	1	1	none	T -> P	82	A -> C	ACC -> CCC	SNP (transversion)	Substitution	50.00%
G	Polymorphism	23466	23466	1	1	none	Q -> E	163	C -> G	CAG -> GAG	SNP (transversion)	Substitution	50.00%
C	Polymorphism	23477	23477	1	1	none		174	T -> C	GAT -> GAC	SNP (transition)	None	50.00%
GCC	Polymorphism	23478	23480	3	1	none	N -> A	175	AAT -> GCC	AAT -> GCC	Substitution	Substitution	50.00%
G	Polymorphism	23534	23534	1	1	none		231	A -> G	ACA -> ACG	SNP (transition)	None	50.00%
GA	Polymorphism	23535	23536	2	1	none	P -> E	232	CC -> GA	CCG -> GAG	Substitution	Substitution	50.00%
C	Polymorphism	23566	23566	1	1	none	F -> S	263	T -> C	TTT -> TCT	SNP (transition)	Substitution	50.00%
A	Polymorphism	23612	23612	1	1	none		309	C -> A	GGC -> GGA	SNP (transversion)	None	100.00%
AG	Polymorphism	23613	23614	2	1	none	D -> S	310	GA -> AG	GAT -> AGT	Substitution	Substitution	50.00%
C	Polymorphism	23624	23624	1	1	none	E -> D	321	G -> C	GAG -> GAC	SNP (transversion)	Substitution	50.00%
T	Polymorphism	23671	23671	1	1	none	G -> V	368	G -> T	GGG -> GTG	SNP (transversion)	Substitution	50.00%
G	Polymorphism	23711	23711	1	1	none	N -> K	408	C -> G	AAC -> AAG	SNP (transversion)	Substitution	100.00%
G	Polymorphism	23729	23729	1	1	none		426	A -> G	CTA -> CTG	SNP (transition)	None	50.00%
G	Polymorphism	23801	23801	1	1	none		498	T -> G	CCT -> CCG	SNP (transversion)	None	50.00%
C	Polymorphism	23803	23803	1	1	none	H -> P	500	A -> C	CAC -> CCC	SNP (transversion)	Substitution	33.30%
T	Polymorphism	23803	23803	1	1	none	H -> L	500	A -> T	CAC -> CTC	SNP (transversion)	Substitution	33.30%
C	Polymorphism	23829	23829	1	1	none	G -> R	526	G -> C	GGC -> CGC	SNP (transversion)	Substitution	50.00%
TT	Polymorphism	23847	23848	2	1	none	P -> F	544	CC -> TT	CCT -> TTT	Substitution	Substitution	50.00%
G	Polymorphism	23873	23873	1	1	none	F -> L	570	T -> G	TTT -> TTG	SNP (transversion)	Substitution	50.00%
C	Polymorphism	23876	23876	1	1	none		573	T -> C	ACT -> ACC	SNP (transition)	None	50.00%
G	Polymorphism	23880	23880	1	1	none	P -> A	577	C -> G	CCC -> GCC	SNP (transversion)	Substitution	50.00%
GG	Polymorphism	23895	23896	2	1	none	T -> G	592	AC -> GG	ACC -> GGC	Substitution	Substitution	50.00%
G	Polymorphism	23929	23929	1	1	none	P -> R	626	C -> G	CCA -> CGA	SNP (transversion)	Substitution	50.00%
T	Polymorphism	23931	23931	1	1	none	V -> F	628	G -> T	GTC -> TTC	SNP (transversion)	Substitution	50.00%
GA	Polymorphism	23967	23968	2	1	none	L -> D	664	CT -> GA	CTT -> GAT	Substitution	Substitution	50.00%
G	Polymorphism	23975	23975	1	1	none	N -> K	672	C -> G	AAC -> AAG	SNP (transversion)	Substitution	50.00%
G	Polymorphism	23976	23976	1	1	none	L -> V	673	T -> G	TTG -> GTG	SNP (transversion)	Substitution	50.00%
C	Polymorphism	23994	23994	1	1	none		691	T -> C	TTA -> CTA	SNP (transition)	None	50.00%
G	Polymorphism	24002	24002	1	1	none	D -> E	699	T -> G	GAT -> GAG	SNP (transversion)	Substitution	50.00%
C	Polymorphism	24003	24003	1	1	none	I -> L	700	A -> C	ATA -> CTA	SNP (transversion)	Substitution	50.00%
G	Polymorphism	24023	24023	1	1	none		720	T -> G	GTT -> GTG	SNP (transversion)	None	50.00%
C	Polymorphism	24038	24038	1	1	none	E -> D	735	G -> C	GAG -> GAC	SNP (transversion)	Substitution	50.00%
A	Polymorphism	24071	24071	1	1	none	N -> K	768	T -> A	AAT -> AAA	SNP (transversion)	Substitution	50.00%
C	Polymorphism	24098	24098	1	1	none	M -> I	795	G -> C	ATG -> ATC	SNP (transversion)	Substitution	100.00%
T	Polymorphism	24113	24113	1	1	none		810	C -> T	AGC -> AGT	SNP (transition)	None	50.00%
AG	Polymorphism	24133	24134	2	1	none	G -> E	830	GT -> AG	GGT -> GAG	Substitution	Substitution	50.00%
G	Polymorphism	24167	24167	1	1	none	S -> R	864	T -> G	AGT -> AGG	SNP (transversion)	Substitution	50.00%
CC	Polymorphism	24168	24169	2	1	none	I -> P	865	AT -> CC	ATC -> CCC	Substitution	Substitution	50.00%
C	Polymorphism	24201	24201	1	1	none	N -> H	898	A -> C	AAC -> CAC	SNP (transversion)	Substitution	50.00%
G	Polymorphism	24224	24224	1	1	none	S -> R	921	C -> G	AGC -> AGG	SNP (transversion)	Substitution	100.00%
CCA	Polymorphism	24225	24227	2	2	none	A -> P	922	GCT -> CCA	GCT -> CCA	Substitution	Substitution	50.00%
T	Polymorphism	24225	24225	1	1	none	A -> S	922	G -> T	GCT -> TCT	SNP (transversion)	Substitution	50.00%
CG	Polymorphism	24230	24231	2	1	none	VM -> VV	927	TA -> CG	GTT,ATG -> GTC,GTG	Substitution	Substitution	100.00%
A	Polymorphism	24232	24232	1	1	none	M -> K	929	T -> A	ATG -> AAG	SNP (transversion)	Substitution	50.00%
T	Polymorphism	24234	24234	1	1	none	D -> Y	931	G -> T	GAC -> TAC	SNP (transversion)	Substitution	50.00%
T	Polymorphism	24235	24235	1	1	none	D -> V	932	A -> T	GAC -> GTC	SNP (transversion)	Substitution	100.00%
GTG	Polymorphism	24273	24275	3	1	none	N -> V	970	AAC -> GTG	AAC -> GTG	Substitution	Substitution	50.00%
G	Polymorphism	24300	24300	1	1	none	S -> A	997	T -> G	TCG -> GCG	SNP (transversion)	Substitution	50.00%
C	Polymorphism	24320	24320	1	1	none		1017	A -> C	GTA -> GTC	SNP (transversion)	None	50.00%
TC	Polymorphism	24334	24335	2	1	none	Q -> L	1031	AG -> TC	CAG -> CTC	Substitution	Substitution	50.00%
G	Polymorphism	24353	24353	1	1	none		1050	T -> G	GGT -> GGG	SNP (transversion)	None	50.00%
CCA	Polymorphism	24354	24356	2	2	none	T -> P	1051	ACC -> CCA	ACC -> CCA	Substitution	Substitution	50.00%
G	Polymorphism	24354	24354	1	1	none	T -> A	1051	A -> G	ACC -> GCC	SNP (transition)	Substitution	50.00%
A	Polymorphism	24362	24362	1	1	none		1059	C -> A	TCC -> TCA	SNP (transversion)	None	33.30%
T	Polymorphism	24362	24362	1	1	none		1059	C -> T	TCC -> TCT	SNP (transition)	None	33.30%
T	Polymorphism	24363	24363	1	1	none	P -> S	1060	C -> T	CCC -> TCC	SNP (transition)	Substitution	33.30%
AG	Polymorphism	24363	24364	2	1	none	P -> S	1060	CC -> AG	CCC -> AGC	Substitution	Substitution	33.3% -> 50.0%
T	Polymorphism	24407	24407	1	1	none		1104	G -> T	GTG -> GTT	SNP (transversion)	None	50.00%
T	Polymorphism	24408	24408	1	1	none		1105	C -> T	CTA -> TTA	SNP (transition)	None	100.00%
C	Polymorphism	24410	24410	1	1	none		1107	A -> C	CTA -> CTC	SNP (transversion)	None	50.00%
CT	Polymorphism	24412	24413	2	1	none	V -> A	1109	TA -> CT	GTA -> GCT	Substitution	Substitution	50.00%
CG	Polymorphism	24414	24415	2	1	none	T -> R	1111	AC -> CG	ACT -> CGT	Substitution	Substitution	50.00%
C	Polymorphism	24417	24417	1	1	none	V -> L	1114	G -> C	GTG -> CTG	SNP (transversion)	Substitution	50.00%
C	Polymorphism	24420	24420	1	1	none	E -> Q	1117	G -> C	GAG -> CAG	SNP (transversion)	Substitution	50.00%
G	Polymorphism	24446	24446	1	1	none	F -> L	1143	C -> G	TTC -> TTG	SNP (transversion)	Substitution	50.00%
G	Polymorphism	24455	24455	1	1	none		1152	T -> G	CCT -> CCG	SNP (transversion)	None	50.00%
G	Polymorphism	24488	24488	1	1	none	H -> Q	1185	C -> G	CAC -> CAG	SNP (transversion)	Substitution	50.00%
CG	Polymorphism	24489	24490	2	1	none	Y -> R	1186	TA -> CG	TAC -> CGC	Substitution	Substitution	50.00%
T	Polymorphism	24492	24492	1	1	none	T -> S	1189	A -> T	ACC -> TCC	SNP (transversion)	Substitution	50.00%
	Polymorphism	24493	24495	3	1	none	TF -> I	1190	#NAME?	ACC,TTT -> ATT	Deletion	Deletion	100.00%
C	Polymorphism	24496	24496	1	1	none	F -> S	1193	T -> C	TTT -> TCT	SNP (transition)	Substitution	50.00%
G	Polymorphism	24502	24502	1	1	none	H -> R	1199	A -> G	CAT -> CGT	SNP (transition)	Substitution	50.00%
C	Polymorphism	24503	24503	1	1	none		1200	T -> C	CAT -> CAC	SNP (transition)	None	100.00%
GGA	Polymorphism	24531	24533	3	1	none	S -> G	1228	TCC -> GGA	TCC -> GGA	Substitution	Substitution	100.00%
CG	Polymorphism	24544	24545	2	1	none	L -> P	1241	TT -> CG	CTT -> CCG	Substitution	Substitution	50.00%
G	Polymorphism	24546	24546	1	1	none	T -> A	1243	A -> G	ACC -> GCC	SNP (transition)	Substitution	100.00%
T	Polymorphism	24584	24584	1	1	none		1281	C -> T	AAC -> AAT	SNP (transition)	None	50.00%
T	Polymorphism	24585	24585	1	1	none	R -> W	1282	C -> T	CGG -> TGG	SNP (transition)	Substitution	50.00%
C	Polymorphism	24590	24590	1	1	none		1287	A -> C	CTA -> CTC	SNP (transversion)	None	50.00%
TC	Polymorphism	24591	24592	2	1	none	G -> S	1288	GG -> TC	GGG -> TCG	Substitution	Substitution	50.00%
G	Polymorphism	24616	24616	1	1	none	L -> R	1313	T -> G	CTT -> CGT	SNP (transversion)	Substitution	50.00%
T	Polymorphism	24620	24620	1	1	none	K -> N	1317	A -> T	AAA -> AAT	SNP (transversion)	Substitution	50.00%
C	Polymorphism	24624	24624	1	1	none	E -> Q	1321	G -> C	GAG -> CAG	SNP (transversion)	Substitution	50.00%
GAA	Polymorphism	24639	24641	2	2	none	Y -> E	1336	TAC -> GAA	TAC -> GAA	Substitution	Substitution	100.00%
C	Polymorphism	24640	24640	1	1	none	Y -> S	1337	A -> C	TAC -> TCC	SNP (transversion)	Substitution	50.00%
C	Polymorphism	24643	24643	1	1	none	I -> T	1340	T -> C	ATC -> ACC	SNP (transition)	Substitution	50.00%
C	Polymorphism	24649	24649	1	1	none	D -> A	1346	A -> C	GAC -> GCC	SNP (transversion)	Substitution	50.00%
C	Polymorphism	24658	24658	1	1	none	Y -> S	1355	A -> C	TAC -> TCC	SNP (transversion)	Substitution	50.00%
G	Polymorphism	24659	24659	1	1	none		1356	C -> G		SNP (transversion)	Truncation	100.00%
T	Polymorphism	24675	24675	1	1	none	T -> S	1372	A -> T	ACC -> TCC	SNP (transversion)	Substitution	50.00%
C	Polymorphism	24700	24700	1	1	none	W -> S	1397	G -> C	TGG -> TCG	SNP (transversion)	Substitution	50.00%
A	Polymorphism	24727	24727	1	1	none	L -> Q	1424	T -> A	CTA -> CAA	SNP (transversion)	Substitution	50.00%
G	Polymorphism	24758	24758	1	1	none		1455	C -> G	TCC -> TCG	SNP (transversion)	None	100.00%
ATA	Polymorphism	24759	24761	2	2	none	L -> I	1456	CTC -> ATA	CTC -> ATA	Substitution	Substitution	50.00%
GTG	Polymorphism	24759	24761	2	2	none	L -> V	1456	CTC -> GTG	CTC -> GTG	Substitution	Substitution	50.00%
A	Polymorphism	24760	24760	1	1	none	L -> H	1457	T -> A	CTC -> CAC	SNP (transversion)	Substitution	100.00%
AGC	Polymorphism	24771	24773	2	2	none	W -> S	1468	TGG -> AGC	TGG -> AGC	Substitution	Substitution	50.00%
C	Polymorphism	24805	24805	1	1	none	D -> A	1502	A -> C	GAC -> GCC	SNP (transversion)	Substitution	50.00%
G	Polymorphism	24812	24812	1	1	none		1509	A -> G	GCA -> GCG	SNP (transition)	None	50.00%
T	Polymorphism	24816	24816	1	1	none	I -> F	1513	A -> T	ATC -> TTC	SNP (transversion)	Substitution	100.00%
T	Polymorphism	24830	24830	1	1	none	E -> D	1527	G -> T	GAG -> GAT	SNP (transversion)	Substitution	50.00%
A	Polymorphism	24842	24842	1	1	none		1539	T -> A	GTT -> GTA	SNP (transversion)	None	50.00%
C	Polymorphism	24843	24843	1	1	none	T -> P	1540	A -> C	ACT -> CCT	SNP (transversion)	Substitution	50.00%
GG	Polymorphism	24858	24859	2	1	none	L -> G	1555	CT -> GG	CTG -> GGG	Substitution	Substitution	50.00%
A	Polymorphism	24861	24861	1	1	none	P -> T	1558	C -> A	CCA -> ACA	SNP (transversion)	Substitution	50.00%
G	Polymorphism	24883	24883	1	1	none	M -> R	1580	T -> G	ATG -> AGG	SNP (transversion)	Substitution	50.00%
C	Polymorphism	24887	24887	1	1	none		1584	T -> C	CTT -> CTC	SNP (transition)	None	50.00%
T	Polymorphism	24892	24892	1	1	none	N -> I	1589	A -> T	AAC -> ATC	SNP (transversion)	Substitution	50.00%
CA	Polymorphism	24894	24895	2	1	none	F -> H	1591	TT -> CA	TTT -> CAT	Substitution	Substitution	50.00%
C	Polymorphism	24923	24923	1	1	none		1620	T -> C	GGT -> GGC	SNP (transition)	None	50.00%
CC	Polymorphism	24924	24925	2	1	none	I -> P	1621	AT -> CC	ATC -> CCC	Substitution	Substitution	50.00%
T	Polymorphism	24927	24927	1	1	none		1624	C -> T	CTG -> TTG	SNP (transition)	None	50.00%
GG	Polymorphism	24967	24968	2	1	none	P -> R	1664	CT -> GG	CCT -> CGG	Substitution	Substitution	50.00%
A	Polymorphism	24969	24969	1	1	none	L -> I	1666	C -> A	CTC -> ATC	SNP (transversion)	Substitution	50.00%
CAT	Polymorphism	24981	24983	2	2	none	E -> H	1678	GAG -> CAT	GAG -> CAT	Substitution	Substitution	50.00%
C	Polymorphism	24998	24998	1	1	none		1695	A -> C	CTA -> CTC	SNP (transversion)	None	50.00%
C	Polymorphism	24999	24999	1	1	none	W -> R	1696	T -> C	TGG -> CGG	SNP (transition)	Substitution	50.00%
T	Polymorphism	25003	25003	1	1	none	S -> I	1700	G -> T	AGC -> ATC	SNP (transversion)	Substitution	50.00%
C	Polymorphism	25045	25045	1	1	none	H -> P	1742	A -> C	CAC -> CCC	SNP (transversion)	Substitution	50.00%
A	Polymorphism	25050	25050	1	1	none	D -> N	1747	G -> A	GAT -> AAT	SNP (transition)	Substitution	50.00%
C	Polymorphism	25089	25089	1	1	none	C -> R	1786	T -> C	TGC -> CGC	SNP (transition)	Substitution	50.00%
GC	Polymorphism	25114	25115	2	1	none	T -> S	1811	CA -> GC	ACA -> AGC	Substitution	Substitution	50.00%
C	Polymorphism	25137	25137	1	1	none	N -> H	1834	A -> C	AAC -> CAC	SNP (transversion)	Substitution	50.00%
CA	Polymorphism	25158	25159	2	1	none	T -> H	1855	AC -> CA	ACC -> CAC	Substitution	Substitution	50.00%
T	Polymorphism	25174	25174	1	1	none	T -> I	1871	C -> T	ACC -> ATC	SNP (transition)	Substitution	50.00%
A	Polymorphism	25190	25190	1	1	none		1887	T -> A	GGT -> GGA	SNP (transversion)	None	50.00%
T	Polymorphism	25211	25211	1	1	none		1908	G -> T	GGG -> GGT	SNP (transversion)	None	50.00%
TG	Polymorphism	25228	25229	2	1	none	S -> M	1925	GT -> TG	AGT -> ATG	Substitution	Substitution	50.00%
C	Polymorphism	25238	25238	1	1	none		1935	G -> C	CTG -> CTC	SNP (transversion)	None	50.00%
C	Polymorphism	25252	25252	1	1	none	W -> S	1949	G -> C	TGG -> TCG	SNP (transversion)	Substitution	50.00%
C	Polymorphism	25272	25272	1	1	none	K -> Q	1969	A -> C	AAG -> CAG	SNP (transversion)	Substitution	50.00%
TCA	Polymorphism	25288	25290	3	1	none	DY -> VN	1985	ATT -> TCA	GAT,TAC -> GTC,AAC	Substitution	Substitution	100.00%
C	Polymorphism	25291	25291	1	1	none	Y -> S	1988	A -> C	TAC -> TCC	SNP (transversion)	Substitution	50.00%
T	Polymorphism	25295	25295	1	1	none		1992	C -> T	CAC -> CAT	SNP (transition)	None	50.00%
T	Polymorphism	25296	25296	1	1	none	P -> S	1993	C -> T	CCC -> TCC	SNP (transition)	Substitution	50.00%
A	Polymorphism	25310	25310	1	1	none		2007	G -> A	AGG -> AGA	SNP (transition)	None	50.00%
A	Polymorphism	25311	25311	1	1	none	F -> I	2008	T -> A	TTC -> ATC	SNP (transversion)	Substitution	50.00%
C	Polymorphism	25316	25316	1	1	none		2013	T -> C	TAT -> TAC	SNP (transition)	None	50.00%
CT	Polymorphism	25324	25325	2	1	none	Q -> P	2021	AG -> CT	CAG -> CCT	Substitution	Substitution	50.00%
A	Polymorphism	25332	25332	1	1	none	P -> T	2029	C -> A	CCT -> ACT	SNP (transversion)	Substitution	50.00%
G	Polymorphism	25354	25354	1	1	none	A -> G	2051	C -> G	GCC -> GGC	SNP (transversion)	Substitution	50.00%
CCT	Polymorphism	25371	25373	3	1	none	G -> P	2068	GGA -> CCT	GGA -> CCT	Substitution	Substitution	50.00%
G	Polymorphism	25375	25375	1	1	none	A -> G	2072	C -> G	GCA -> GGA	SNP (transversion)	Substitution	50.00%
A	Polymorphism	25442	25442	1	1	none		2139	G -> A	GGG -> GGA	SNP (transition)	None	50.00%
C	Polymorphism	25443	25443	1	1	none	V -> L	2140	G -> C	GTC -> CTC	SNP (transversion)	Substitution	50.00%
T	Polymorphism	25454	25454	1	1	none		2151	C -> T	GAC -> GAT	SNP (transition)	None	50.00%
A	Polymorphism	25458	25458	1	1	none	Q -> K	2155	C -> A	CAG -> AAG	SNP (transversion)	Substitution	50.00%
ATG	Polymorphism	25473	25475	2	2	none	L -> M	2170	CTC -> ATG	CTC -> ATG	Substitution	Substitution	50.00%
C	Polymorphism	25476	25476	1	1	none	N -> H	2173	A -> C	AAC -> CAC	SNP (transversion)	Substitution	50.00%
GGC	Polymorphism	25482	25484	2	2	none	R -> G	2179	AGG -> GGC	AGG -> GGC	Substitution	Substitution	50.00%
C	Polymorphism	25532	25532	1	1	none		2229	A -> C	GCA -> GCC	SNP (transversion)	None	50.00%
C	Polymorphism	25554	25554	1	1	none	G -> R	2251	G -> C	GGA -> CGA	SNP (transversion)	Substitution	50.00%
T	Polymorphism	25579	25579	1	1	none	R -> I	2276	G -> T	AGA -> ATA	SNP (transversion)	Substitution	33.30%
AC	Polymorphism	25579	25580	2	1	none	R -> N	2276	GA -> AC	AGA -> AAC	Substitution	Substitution	33.3% -> 50.0%
C	Polymorphism	25581	25581	1	1	none	G -> R	2278	G -> C	GGA -> CGA	SNP (transversion)	Substitution	50.00%
T	Polymorphism	25595	25595	1	1	none	R -> S	2292	A -> T	AGA -> AGT	SNP (transversion)	Substitution	50.00%
A	Polymorphism	25600	25600	1	1	none	G -> E	2297	G -> A	GGA -> GAA	SNP (transition)	Substitution	50.00%
G	Polymorphism	25602	25602	1	1	none	Q -> E	2299	C -> G	CAG -> GAG	SNP (transversion)	Substitution	50.00%
A	Polymorphism	25617	25617	1	1	none	G -> S	2314	G -> A	GGT -> AGT	SNP (transition)	Substitution	50.00%
A	Polymorphism	25664	25664	1	1	none		2361	C -> A	GGC -> GGA	SNP (transversion)	None	50.00%
C	Polymorphism	25677	25677	1	1	none		2374	A -> C	AGA -> CGA	SNP (transversion)	None	50.00%
G	Polymorphism	25697	25697	1	1	none		2394	A -> G	ACA -> ACG	SNP (transition)	None	50.00%
CTC	Polymorphism	25698	25700	2	2	none	V -> L	2395	GTT -> CTC	GTT -> CTC	Substitution	Substitution	50.00%
C	Polymorphism	25715	25715	1	1	none		2412	A -> C	GGA -> GGC	SNP (transversion)	None	50.00%
C	Polymorphism	25719	25719	1	1	none	K -> Q	2416	A -> C	AAG -> CAG	SNP (transversion)	Substitution	50.00%
G	Polymorphism	25723	25723	1	1	none	Q -> R	2420	A -> G	CAA -> CGA	SNP (transition)	Substitution	50.00%
T	Polymorphism	25747	25747	1	1	none	Y -> F	2444	A -> T	TAC -> TTC	SNP (transversion)	Substitution	100.00%
A	Polymorphism	25769	25769	1	1	none		2466	G -> A	GGG -> GGA	SNP (transition)	None	50.00%
C	Polymorphism	25770	25770	1	1	none	G -> R	2467	G -> C	GGT -> CGT	SNP (transversion)	Substitution	50.00%
A	Polymorphism	25798	25798	1	1	none			G -> A		SNP (transition)		100.00%
A	Polymorphism	25800	25800	1	1	none			C -> A		SNP (transversion)		50.00%
G	Polymorphism	25800	25800	1	1	none			C -> G		SNP (transversion)		50.00%
A	Polymorphism	25822	25822	1	1	none			C -> A		SNP (transversion)		50.00%
A	Polymorphism	25823	25823	1	1	none			C -> A		SNP (transversion)		50.00%
C	Polymorphism	25838	25838	1	1	none			A -> C		SNP (transversion)		50.00%
G	Polymorphism	25855	25855	1	1	none			C -> G		SNP (transversion)		50.00%
C	Polymorphism	25868	25868	1	1	none			A -> C		SNP (transversion)		50.00%
A	Polymorphism	25882	25882	1	1	none			C -> A		SNP (transversion)		50.00%
T	Polymorphism	25883	25883	1	1	none			A -> T		SNP (transversion)		50.00%
C	Polymorphism	25893	25893	1	1	none			T -> C		SNP (transition)		50.00%
T	Polymorphism	25894	25894	1	1	none			A -> T		SNP (transversion)		100.00%
T	Polymorphism	25908	25908	1	1	none			G -> T		SNP (transversion)		50.00%
C	Polymorphism	25920	25920	1	1	none			G -> C		SNP (transversion)		50.00%
G	Polymorphism	25927	25927	1	1	none			A -> G		SNP (transition)		50.00%
C	Polymorphism	25928	25928	1	1	none			T -> C		SNP (transition)		50.00%
G	Polymorphism	25929	25929	1	1	none			A -> G		SNP (transition)		50.00%
G	Polymorphism	25975	25975	1	1	none			C -> G		SNP (transversion)		50.00%
C	Polymorphism	26011	26011	1	1	none			A -> C		SNP (transversion)		50.00%
T	Polymorphism	26015	26015	1	1	none			C -> T		SNP (transition)		50.00%
G	Polymorphism	26033	26033	1	1	none			T -> G		SNP (transversion)		50.00%
A	Polymorphism	26073	26073	1	1	none			T -> A		SNP (transversion)		50.00%
A	Polymorphism	26074	26074	1	1	none			G -> A		SNP (transition)		50.00%
G	Polymorphism	26089	26089	1	1	none			A -> G		SNP (transition)		50.00%
C	Polymorphism	26101	26101	1	1	none			T -> C		SNP (transition)		50.00%
C	Polymorphism	26102	26102	1	1	none			A -> C		SNP (transversion)		50.00%
G	Polymorphism	26127	26127	1	1	none			T -> G		SNP (transversion)		50.00%
C	Polymorphism	26140	26140	1	1	none			G -> C		SNP (transversion)		50.00%
C	Polymorphism	26141	26141	1	1	none			A -> C		SNP (transversion)		50.00%
C	Polymorphism	26156	26156	1	1	none			A -> C		SNP (transversion)		50.00%
T	Polymorphism	26172	26172	1	1	none			A -> T		SNP (transversion)		50.00%
T	Polymorphism	26173	26173	1	1	none			C -> T		SNP (transition)		100.00%
C	Polymorphism	26175	26175	1	1	none			G -> C		SNP (transversion)		100.00%
T	Polymorphism	26195	26195	1	1	none			G -> T		SNP (transversion)		50.00%
A	Polymorphism	26216	26216	1	1	none			G -> A		SNP (transition)		50.00%
A	Polymorphism	26217	26217	1	1	none			G -> A		SNP (transition)		50.00%
CTT	Polymorphism	26242	26244	3	1	none			AAA -> CTT		Substitution		100.00%
T	Polymorphism	26259	26259	1	1	none			C -> T		SNP (transition)		50.00%
G	Polymorphism	26270	26270	1	1	none			A -> G		SNP (transition)		50.00%
T	Polymorphism	26280	26280	1	1	none			A -> T		SNP (transversion)		50.00%
G	Polymorphism	26309	26309	1	1	none			A -> G		SNP (transition)		50.00%
A	Polymorphism	26310	26310	1	1	none			C -> A		SNP (transversion)		50.00%
G	Polymorphism	26312	26312	1	1	none			C -> G		SNP (transversion)		50.00%
TGG	Polymorphism	26337	26339	3	1	none			ACA -> TGG		Substitution		100.00%
G	Polymorphism	26340	26340	1	1	none			A -> G		SNP (transition)		50.00%
A	Polymorphism	26355	26355	1	1	none			C -> A		SNP (transversion)		50.00%
G	Polymorphism	26356	26356	1	1	none			T -> G		SNP (transversion)		100.00%
G	Polymorphism	26357	26357	1	1	none			C -> G		SNP (transversion)		50.00%
G	Polymorphism	26358	26358	1	1	none			T -> G		SNP (transversion)		50.00%
C	Polymorphism	26367	26367	1	1	none			A -> C		SNP (transversion)		50.00%
G	Polymorphism	26369	26369	1	1	none			C -> G		SNP (transversion)		50.00%
G	Polymorphism	26383	26383	1	1	none			T -> G		SNP (transversion)		50.00%
T	Polymorphism	26408	26408	1	1	none			C -> T		SNP (transition)		50.00%
C	Polymorphism	26409	26409	1	1	none			A -> C		SNP (transversion)		50.00%
T	Polymorphism	26410	26410	1	1	none			C -> T		SNP (transition)		50.00%
G	Polymorphism	26413	26413	1	1	none			T -> G		SNP (transversion)		50.00%
A	Polymorphism	26415	26415	1	1	none			G -> A		SNP (transition)		50.00%
G	Polymorphism	26430	26430	1	1	none			C -> G		SNP (transversion)		50.00%
G	Polymorphism	26432	26432	1	1	none			C -> G		SNP (transversion)		50.00%
A	Polymorphism	26433	26433	1	1	none			T -> A		SNP (transversion)		50.00%
T	Polymorphism	26435	26435	1	1	none			G -> T		SNP (transversion)		50.00%
T	Polymorphism	26454	26454	1	1	none			C -> T		SNP (transition)		50.00%
G	Polymorphism	26468	26468	1	1	none			T -> G		SNP (transversion)		50.00%
G	Polymorphism	26473	26473	1	1	none			C -> G		SNP (transversion)		50.00%
G	Polymorphism	26482	26482	1	1	none			C -> G		SNP (transversion)		50.00%
GG	Polymorphism	26483	26484	2	1	none			CA -> GG		Substitution		100.00%
C	Polymorphism	26490	26490	1	1	none			G -> C		SNP (transversion)		50.00%
T	Polymorphism	26491	26491	1	1	none			G -> T		SNP (transversion)		100.00%
T	Polymorphism	26506	26506	1	1	none			C -> T		SNP (transition)		50.00%
C	Polymorphism	26507	26507	1	1	none			T -> C		SNP (transition)		50.00%
C	Polymorphism	26517	26517	1	1	none			A -> C		SNP (transversion)		50.00%
T	Polymorphism	26518	26518	1	1	none			C -> T		SNP (transition)		50.00%
G	Polymorphism	26522	26522	1	1	none			A -> G		SNP (transition)		50.00%
G	Polymorphism	26524	26524	1	1	none			C -> G		SNP (transversion)		50.00%
L4 CDS	CDS	26528	27121	594	1	forward
CGC	Polymorphism	26538	26540	3	1	none	LS -> PR	11	TTA -> CGC	CTT,AGC -> CCG,CGC	Substitution	Substitution	100.00%
T	Polymorphism	26555	26555	1	1	none	M -> L	28	A -> T	ATG -> TTG	SNP (transversion)	Substitution	50.00%
C	Polymorphism	26556	26556	1	1	none	M -> T	29	T -> C	ATG -> ACG	SNP (transition)	Substitution	100.00%
GT	Polymorphism	26575	26576	2	1	none	DI -> EL	48	TA -> GT	GAT,ATA -> GAG,TTA	Substitution	Substitution	100.00%
A	Polymorphism	26577	26577	1	1	none	I -> K	50	T -> A	ATA -> AAA	SNP (transversion)	Substitution	50.00%
G	Polymorphism	26577	26577	1	1	none	I -> R	50	T -> G	ATA -> AGA	SNP (transversion)	Substitution	50.00%
GC	Polymorphism	26595	26596	2	1	none	Q -> R	68	AG -> GC	CAG -> CGC	Substitution	Substitution	50.00%
A	Polymorphism	26602	26602	1	1	none		75	C -> A	CTC -> CTA	SNP (transversion)	None	100.00%
A	Polymorphism	26617	26617	1	1	none		90	T -> A	GCT -> GCA	SNP (transversion)	None	100.00%
C	Polymorphism	26619	26619	1	1	none	L -> P	92	T -> C	CTC -> CCC	SNP (transition)	Substitution	50.00%
A	Polymorphism	26633	26633	1	1	none	R -> S	106	C -> A	CGC -> AGC	SNP (transversion)	Substitution	50.00%
G	Polymorphism	26633	26633	1	1	none	R -> G	106	C -> G	CGC -> GGC	SNP (transversion)	Substitution	50.00%
T	Polymorphism	26636	26636	1	1	none		109	C -> T		SNP (transition)	Truncation	100.00%
TT	Polymorphism	26639	26640	2	1	none	H -> F	112	CA -> TT	CAC -> TTC	Substitution	Substitution	50.00%
CAG	Polymorphism	26645	26647	2	2	none	N -> Q	118	AAT -> CAG	AAT -> CAG	Substitution	Substitution	50.00%
TA	Polymorphism	26648	26649	2	1	none	P -> Y	121	CC -> TA	CCC -> TAC	Substitution	Substitution	50.00%
T	Polymorphism	26651	26651	1	1	none		124	C -> T		SNP (transition)	Truncation	50.00%
CCG	Polymorphism	26654	26656	3	1	none	N -> P	127	AAT -> CCG	AAT -> CCG	Substitution	Substitution	50.00%
AC	Polymorphism	26672	26673	2	1	none	V -> T	145	GT -> AC	GTG -> ACG	Substitution	Substitution	50.00%
C	Polymorphism	26703	26703	1	1	none	V -> A	176	T -> C	GTA -> GCA	SNP (transition)	Substitution	50.00%
A	Polymorphism	26706	26706	1	1	none	L -> Q	179	T -> A	CTA -> CAA	SNP (transversion)	Substitution	50.00%
A	Polymorphism	26742	26742	1	1	none	T -> N	215	C -> A	ACT -> AAT	SNP (transversion)	Substitution	50.00%
G	Polymorphism	26746	26746	1	1	none	N -> K	219	C -> G	AAC -> AAG	SNP (transversion)	Substitution	100.00%
C	Polymorphism	26749	26749	1	1	none		222	A -> C	GCA -> GCC	SNP (transversion)	None	50.00%
T	Polymorphism	26749	26749	1	1	none		222	A -> T	GCA -> GCT	SNP (transversion)	None	50.00%
C	Polymorphism	26751	26751	1	1	none	G -> A	224	G -> C	GGT -> GCT	SNP (transversion)	Substitution	100.00%
T	Polymorphism	26756	26756	1	1	none		229	C -> T		SNP (transition)	Truncation	100.00%
C	Polymorphism	26757	26757	1	1	none	Q -> P	230	A -> C	CAG -> CCG	SNP (transversion)	Substitution	50.00%
GG	Polymorphism	26775	26776	2	1	none	A -> G	248	CC -> GG	GCC -> GGG	Substitution	Substitution	50.00%
A	Polymorphism	26778	26778	1	1	none	L -> Q	251	T -> A	CTA -> CAA	SNP (transversion)	Substitution	50.00%
C	Polymorphism	26803	26803	1	1	none		276	T -> C	AGT -> AGC	SNP (transition)	None	50.00%
G	Polymorphism	26833	26833	1	1	none		306	T -> G	GGT -> GGG	SNP (transversion)	None	50.00%
GT	Polymorphism	26874	26875	2	1	none	L -> R	347	TG -> GT	CTG -> CGT	Substitution	Substitution	50.00%
G	Polymorphism	26901	26901	1	1	none	A -> G	374	C -> G	GCC -> GGC	SNP (transversion)	Substitution	50.00%
G	Polymorphism	26917	26917	1	1	none		390	T -> G	TCT -> TCG	SNP (transversion)	None	100.00%
G	Polymorphism	26918	26918	1	1	none	S -> A	391	T -> G	TCC -> GCC	SNP (transversion)	Substitution	50.00%
C	Polymorphism	26940	26940	1	1	none	V -> A	413	T -> C	GTA -> GCA	SNP (transition)	Substitution	50.00%
C	Polymorphism	26944	26944	1	1	none		417	G -> C	CTG -> CTC	SNP (transversion)	None	50.00%
T	Polymorphism	26945	26945	1	1	none	T -> S	418	A -> T	ACT -> TCT	SNP (transversion)	Substitution	50.00%
G	Polymorphism	26952	26952	1	1	none	E -> G	425	A -> G	GAG -> GGG	SNP (transition)	Substitution	50.00%
A	Polymorphism	26968	26968	1	1	none		441	G -> A	CAG -> CAA	SNP (transition)	None	50.00%
GA	Polymorphism	26991	26992	2	1	none	T -> R	464	CT -> GA	ACT -> AGA	Substitution	Substitution	50.00%
T	Polymorphism	27007	27007	1	1	none	E -> D	480	G -> T	GAG -> GAT	SNP (transversion)	Substitution	50.00%
A	Polymorphism	27010	27010	1	1	none		483	G -> A	GAG -> GAA	SNP (transition)	None	50.00%
G	Polymorphism	27011	27011	1	1	none	F -> V	484	T -> G	TTT -> GTT	SNP (transversion)	Substitution	50.00%
CT	Polymorphism	27014	27015	2	1	none	T -> L	487	AC -> CT	ACT -> CTT	Substitution	Substitution	50.00%
C	Polymorphism	27057	27057	1	1	none	Q -> P	530	A -> C	CAG -> CCG	SNP (transversion)	Substitution	50.00%
CTG	Polymorphism	27074	27076	2	2	none	I -> L	547	ATA -> CTG	ATA -> CTG	Substitution	Substitution	50.00%
GT	Polymorphism	27119	27120	2	1	none		592	TG -> GT		Substitution	Extension	50.00%
E3	gene	27121	30824	3704	1	forward
E3 CDS	CDS	27121	27441	321	1	forward
ACG	Polymorphism	27124	27126	2	2	none	S -> T	4	TCT -> ACG	TCT -> ACG	Substitution	Substitution	50.00%
C	Polymorphism	27143	27143	1	1	none	E -> A	23	A -> C	GAG -> GCG	SNP (transversion)	Substitution	50.00%
C	Polymorphism	27146	27146	1	1	none	L -> P	26	T -> C	CTA -> CCA	SNP (transition)	Substitution	100.00%
G	Polymorphism	27162	27162	1	1	none	H -> Q	42	C -> G	CAC -> CAG	SNP (transversion)	Substitution	50.00%
ACC	Polymorphism	27163	27165	3	1	none	L -> T	43	CTA -> ACC	CTA -> ACC	Substitution	Substitution	50.00%
C	Polymorphism	27172	27172	1	1	none	C -> R	52	T -> C	TGC -> CGC	SNP (transition)	Substitution	50.00%
C	Polymorphism	27187	27187	1	1	none	C -> R	67	T -> C	TGC -> CGC	SNP (transition)	Substitution	50.00%
C	Polymorphism	27190	27190	1	1	none	F -> L	70	T -> C	TTC -> CTC	SNP (transition)	Substitution	50.00%
C	Polymorphism	27210	27210	1	1	none	E -> D	90	G -> C	GAG -> GAC	SNP (transversion)	Substitution	50.00%
TT	Polymorphism	27224	27225	2	1	none	E -> V	104	AA -> TT	GAA -> GTT	Substitution	Substitution	50.00%
T	Polymorphism	27266	27266	1	1	none	R -> L	146	G -> T	CGG -> CTG	SNP (transversion)	Substitution	50.00%
G	Polymorphism	27290	27290	1	1	none	D -> G	170	A -> G	GAC -> GGC	SNP (transition)	Substitution	50.00%
G	Polymorphism	27291	27291	1	1	none	D -> E	171	C -> G	GAC -> GAG	SNP (transversion)	Substitution	100.00%
C	Polymorphism	27326	27326	1	1	none	V -> A	206	T -> C	GTG -> GCG	SNP (transition)	Substitution	50.00%
C	Polymorphism	27329	27329	1	1	none	L -> P	209	T -> C	CTG -> CCG	SNP (transition)	Substitution	50.00%
CA	Polymorphism	27346	27347	2	1	none	G -> Q	226	GG -> CA	GGA -> CAA	Substitution	Substitution	50.00%
G	Polymorphism	27350	27350	1	1	none	N -> S	230	A -> G	AAT -> AGT	SNP (transition)	Substitution	50.00%
T	Polymorphism	27354	27354	1	1	none		234	A -> T	ACA -> ACT	SNP (transversion)	None	50.00%
T	Polymorphism	27355	27355	1	1	none	T -> S	235	A -> T	ACC -> TCC	SNP (transversion)	Substitution	100.00%
E3 CDS	CDS	27395	27835	441	1	forward
A	Polymorphism	27442	27442	1	1	none		48	G -> A	GAG -> GAA	SNP (transition)	None	50.00%
A	Polymorphism	27447	27447	1	1	none	R -> K	53	G -> A	AGA -> AAA	SNP (transition)	Substitution	50.00%
T	Polymorphism	27450	27450	1	1	none	P -> L	56	C -> T	CCC -> CTC	SNP (transition)	Substitution	50.00%
T	Polymorphism	27454	27454	1	1	none		60	C -> T	TCC -> TCT	SNP (transition)	None	50.00%
C	Polymorphism	27455	27455	1	1	none	Y -> H	61	T -> C	TAC -> CAC	SNP (transition)	Substitution	100.00%
C	Polymorphism	27478	27478	1	1	none		84	A -> C	TCA -> TCC	SNP (transversion)	None	50.00%
C	Polymorphism	27498	27498	1	1	none	Q -> P	104	A -> C	CAG -> CCG	SNP (transversion)	Substitution	50.00%
AAG	Polymorphism	27539	27541	2	2	none	D -> K	145	GAC -> AAG	GAC -> AAG	Substitution	Substitution	50.00%
T	Polymorphism	27539	27539	1	1	none	D -> Y	145	G -> T	GAC -> TAC	SNP (transversion)	Substitution	50.00%
GT	Polymorphism	27545	27546	2	1	none	N -> V	151	AA -> GT	AAC -> GTC	Substitution	Substitution	100.00%
A	Polymorphism	27571	27571	1	1	none		177	T -> A	ACT -> ACA	SNP (transversion)	None	50.00%
	Polymorphism	27583	27595	13	1	none		189	#NAME?		Deletion	Frame Shift	100.00%
TTC	Polymorphism	27596	27598	2	2	none	L -> F	202	CTT -> TTC	CTT -> TTC	Substitution	Substitution	50.00%
C	Polymorphism	27599	27599	1	1	none	G -> R	205	G -> C	GGA -> CGA	SNP (transversion)	Substitution	100.00%
G	Polymorphism	27631	27631	1	1	none	S -> R	237	C -> G	AGC -> AGG	SNP (transversion)	Substitution	50.00%
GCC	Polymorphism	27647	27649	2	2	none	T -> A	253	ACT -> GCC	ACT -> GCC	Substitution	Substitution	50.00%
G	Polymorphism	27648	27648	1	1	none	T -> S	254	C -> G	ACT -> AGT	SNP (transversion)	Substitution	100.00%
A	Polymorphism	27687	27687	1	1	none	P -> H	293	C -> A	CCT -> CAT	SNP (transversion)	Substitution	33.30%
G	Polymorphism	27687	27687	1	1	none	P -> R	293	C -> G	CCT -> CGT	SNP (transversion)	Substitution	33.30%
C	Polymorphism	27691	27691	1	1	none		297	T -> C	ACT -> ACC	SNP (transition)	None	50.00%
T	Polymorphism	27700	27700	1	1	none		306	C -> T	CCC -> CCT	SNP (transition)	None	50.00%
CGG	Polymorphism	27716	27718	3	1	none	F -> R	322	TTT -> CGG	TTT -> CGG	Substitution	Substitution	100.00%
T	Polymorphism	27722	27722	1	1	none	T -> S	328	A -> T	ACG -> TCG	SNP (transversion)	Substitution	50.00%
TCC	Polymorphism	27728	27730	3	1	none	G -> S	334	GGA -> TCC	GGA -> TCC	Substitution	Substitution	50.00%
AT	Polymorphism	27744	27745	2	1	none	G -> D	350	GG -> AT	GGG -> GAT	Substitution	Substitution	50.00%
GA	Polymorphism	27746	27747	2	1	none	L -> D	352	CT -> GA	CTT -> GAT	Substitution	Substitution	50.00%
C	Polymorphism	27747	27747	1	1	none	L -> P	353	T -> C	CTT -> CCT	SNP (transition)	Substitution	50.00%
A	Polymorphism	27749	27749	1	1	none	V -> M	355	G -> A	GTG -> ATG	SNP (transition)	Substitution	50.00%
A	Polymorphism	27753	27753	1	1	none	L -> Q	359	T -> A	CTA -> CAA	SNP (transversion)	Substitution	100.00%
C	Polymorphism	27769	27769	1	1	none		375	A -> C	CTA -> CTC	SNP (transversion)	None	50.00%
G	Polymorphism	27771	27771	1	1	none	Y -> C	377	A -> G	TAC -> TGC	SNP (transition)	Substitution	100.00%
T	Polymorphism	27796	27796	1	1	none		402	C -> T	GTC -> GTT	SNP (transition)	None	50.00%
TG	Polymorphism	27797	27798	2	1	none		403	AT -> TG		Substitution	Truncation	50.00%
E3 CDS	CDS	27820	28338	519	1	forward
A	Polymorphism	27826	27826	1	1	none		432	G -> A	GGG -> GGA	SNP (transition)	None	50.00%
AT	Polymorphism	27826	27827	2	1	none	A -> I	7	GC -> AT	GCC -> ATC	Substitution	Substitution	50.00%
T	Polymorphism	27827	27827	1	1	none	P -> S	433	C -> T	CCA -> TCA	SNP (transition)	Substitution	50.00%
G	Polymorphism	27839	27839	1	1	none	V -> G	20	T -> G	GTG -> GGG	SNP (transversion)	Substitution	100.00%
T	Polymorphism	27902	27902	1	1	none	P -> L	83	C -> T	CCA -> CTA	SNP (transition)	Substitution	50.00%
GC	Polymorphism	27908	27909	2	1	none	L -> R	89	TA -> GC	CTA -> CGC	Substitution	Substitution	50.00%
T	Polymorphism	27924	27924	1	1	none	E -> D	105	A -> T	GAA -> GAT	SNP (transversion)	Substitution	50.00%
A	Polymorphism	27934	27934	1	1	none	L -> I	115	C -> A	CTT -> ATT	SNP (transversion)	Substitution	100.00%
A	Polymorphism	27948	27948	1	1	none		129	C -> A	CCC -> CCA	SNP (transversion)	None	50.00%
A	Polymorphism	27949	27949	1	1	none	D -> N	130	G -> A	GAC -> AAC	SNP (transition)	Substitution	50.00%
CTT	Polymorphism	27954	27956	3	1	none	TS -> TF	135	AAG -> CTT	ACA,AGC -> ACC,TTC	Substitution	Substitution	100.00%
G	Polymorphism	27993	27993	1	1	none	D -> E	174	C -> G	GAC -> GAG	SNP (transversion)	Substitution	50.00%
CT	Polymorphism	28007	28008	2	1	none	E -> A	188	AA -> CT	GAA -> GCT	Substitution	Substitution	50.00%
A	Polymorphism	28038	28038	1	1	none	N -> K	219	T -> A	AAT -> AAA	SNP (transversion)	Substitution	50.00%
A	Polymorphism	28054	28054	1	1	none	W -> R	235	T -> A	TGG -> AGG	SNP (transversion)	Substitution	50.00%
C	Polymorphism	28083	28083	1	1	none		264	T -> C	ACT -> ACC	SNP (transition)	None	50.00%
T	Polymorphism	28084	28084	1	1	none	V -> F	265	G -> T	GTC -> TTC	SNP (transversion)	Substitution	50.00%
C	Polymorphism	28106	28106	1	1	none	G -> A	287	G -> C	GGT -> GCT	SNP (transversion)	Substitution	50.00%
A	Polymorphism	28121	28121	1	1	none	S -> N	302	G -> A	AGT -> AAT	SNP (transition)	Substitution	50.00%
T	Polymorphism	28128	28128	1	1	none		309	C -> T	AAC -> AAT	SNP (transition)	None	50.00%
C	Polymorphism	28148	28148	1	1	none	M -> T	329	T -> C	ATG -> ACG	SNP (transition)	Substitution	50.00%
T	Polymorphism	28149	28149	1	1	none	M -> I	330	G -> T	ATG -> ATT	SNP (transversion)	Substitution	100.00%
C	Polymorphism	28151	28151	1	1	none	C -> S	332	G -> C	TGC -> TCC	SNP (transversion)	Substitution	100.00%
CG	Polymorphism	28180	28181	2	1	none	Y -> R	361	TA -> CG	TAT -> CGT	Substitution	Substitution	50.00%
C	Polymorphism	28220	28220	1	1	none	F -> S	401	T -> C	TTT -> TCT	SNP (transition)	Substitution	100.00%
G	Polymorphism	28234	28234	1	1	none	C -> G	415	T -> G	TGC -> GGC	SNP (transversion)	Substitution	100.00%
T	Polymorphism	28235	28235	1	1	none	C -> F	416	G -> T	TGC -> TTC	SNP (transversion)	Substitution	50.00%
T	Polymorphism	28243	28243	1	1	none	T -> S	424	A -> T	ACA -> TCA	SNP (transversion)	Substitution	50.00%
TC	Polymorphism	28245	28246	2	1	none	TC -> TR	426	AT -> TC	ACA,TGC -> ACT,CGC	Substitution	Substitution	100.00%
C	Polymorphism	28264	28264	1	1	none	I -> L	445	A -> C	ATT -> CTT	SNP (transversion)	Substitution	50.00%
G	Polymorphism	28278	28278	1	1	none	I -> M	459	A -> G	ATA -> ATG	SNP (transition)	Substitution	50.00%
G	Polymorphism	28282	28282	1	1	none	L -> V	463	T -> G	TTG -> GTG	SNP (transversion)	Substitution	50.00%
G	Polymorphism	28289	28289	1	1	none	I -> R	470	T -> G	ATA -> AGA	SNP (transversion)	Substitution	100.00%
C	Polymorphism	28290	28290	1	1	none		471	A -> C	ATA -> ATC	SNP (transversion)	None	50.00%
T	Polymorphism	28290	28290	1	1	none		471	A -> T	ATA -> ATT	SNP (transversion)	None	50.00%
A	Polymorphism	28291	28291	1	1	none	V -> I	472	G -> A	GTT -> ATT	SNP (transition)	Substitution	100.00%
A	Polymorphism	28332	28332	1	1	none	M -> I	513	G -> A	ATG -> ATA	SNP (transition)	Substitution	50.00%
G	Polymorphism	28345	28345	1	1	none			T -> G		SNP (transversion)		100.00%
G	Polymorphism	28346	28346	1	1	none			A -> G		SNP (transition)		50.00%
A	Polymorphism	28362	28362	1	1	none			T -> A		SNP (transversion)		50.00%
E3 CDS	CDS	28368	28892	525	1	forward
CC	Polymorphism	28374	28375	2	1	none	F -> P	7	TT -> CC	TTT -> CCT	Substitution	Substitution	50.00%
T	Polymorphism	28389	28389	1	1	none	I -> F	22	A -> T	ATT -> TTT	SNP (transversion)	Substitution	50.00%
C	Polymorphism	28393	28393	1	1	none	I -> T	26	T -> C	ATT -> ACT	SNP (transition)	Substitution	50.00%
TC	Polymorphism	28408	28409	2	1	none	T -> I	41	CT -> TC	ACT -> ATC	Substitution	Substitution	50.00%
C	Polymorphism	28438	28438	1	1	none	I -> T	71	T -> C	ATT -> ACT	SNP (transition)	Substitution	50.00%
A	Polymorphism	28444	28444	1	1	none		77	T -> A		SNP (transversion)	Truncation	50.00%
A	Polymorphism	28464	28464	1	1	none	V -> I	97	G -> A	GTA -> ATA	SNP (transition)	Substitution	50.00%
C	Polymorphism	28468	28468	1	1	none	G -> A	101	G -> C	GGG -> GCG	SNP (transversion)	Substitution	50.00%
A	Polymorphism	28469	28473	5	1	none		102	GCCCC -> A		Deletion	Frame Shift	100.00%
A	Polymorphism	28474	28474	1	1	none	P -> Q	107	C -> A	CCA -> CAA	SNP (transversion)	Substitution	50.00%
G	Polymorphism	28474	28474	1	1	none	P -> R	107	C -> G	CCA -> CGA	SNP (transversion)	Substitution	50.00%
G	Polymorphism	28575	28575	1	1	none	N -> D	208	A -> G	AAT -> GAT	SNP (transition)	Substitution	50.00%
A	Polymorphism	28580	28580	1	1	none		213	C -> A	CTC -> CTA	SNP (transversion)	None	50.00%
G	Polymorphism	28604	28604	1	1	none	I -> M	237	T -> G	ATT -> ATG	SNP (transversion)	Substitution	50.00%
T	Polymorphism	28610	28610	1	1	none		243	C -> T	AAC -> AAT	SNP (transition)	None	50.00%
TCA	Polymorphism	28611	28613	3	1	none	G -> S	244	GGT -> TCA	GGT -> TCA	Substitution	Substitution	50.00%
CA	Polymorphism	28615	28616	2	1	none	Y -> S	248	AC -> CA	TAC -> TCA	Substitution	Substitution	50.00%
A	Polymorphism	28617	28617	1	1	none	Y -> N	250	T -> A	TAT -> AAT	SNP (transversion)	Substitution	50.00%
A	Polymorphism	28620	28620	1	1	none	Y -> N	253	T -> A	TAT -> AAT	SNP (transversion)	Substitution	50.00%
AC	Polymorphism	28662	28663	2	1	none	V -> T	295	GT -> AC	GTT -> ACT	Substitution	Substitution	50.00%
GA	Polymorphism	28665	28666	2	1	none	R -> D	298	CG -> GA	CGC -> GAC	Substitution	Substitution	50.00%
A	Polymorphism	28683	28683	1	1	none	L -> I	316	T -> A	TTA -> ATA	SNP (transversion)	Substitution	50.00%
AC	Polymorphism	28690	28691	2	1	none	V -> D	323	TG -> AC	GTG -> GAC	Substitution	Substitution	50.00%
T	Polymorphism	28692	28692	1	1	none	P -> S	325	C -> T	CCC -> TCC	SNP (transition)	Substitution	50.00%
CA	Polymorphism	28695	28696	2	1	none	T -> H	328	AC -> CA	ACT -> CAT	Substitution	Substitution	50.00%
AGC	Polymorphism	28737	28739	3	1	none	F -> S	370	TTT -> AGC	TTT -> AGC	Substitution	Substitution	50.00%
C	Polymorphism	28838	28838	1	1	none	M -> I	471	G -> C	ATG -> ATC	SNP (transversion)	Substitution	50.00%
A	Polymorphism	28855	28855	1	1	none	C -> Y	488	G -> A	TGC -> TAC	SNP (transition)	Substitution	50.00%
GGA	Polymorphism	28884	28886	3	1	none	H -> G	517	CAC -> GGA	CAC -> GGA	Substitution	Substitution	100.00%
G	Polymorphism	28887	28887	1	1	none	Y -> D	520	T -> G	TAC -> GAC	SNP (transversion)	Substitution	50.00%
AT	Polymorphism	28887	28888	2	1	none	Y -> I	520	TA -> AT	TAC -> ATC	Substitution	Substitution	50.00%
A	Polymorphism	28890	28890	1	1	none		523	T -> A		SNP (transversion)	Extension	50.00%
E3 CDS	CDS	28919	29488	570	1	forward
C	Polymorphism	28923	28923	1	1	none	F -> S	5	T -> C	TTT -> TCT	SNP (transition)	Substitution	50.00%
C	Polymorphism	28962	28962	1	1	none	V -> A	44	T -> C	GTA -> GCA	SNP (transition)	Substitution	50.00%
TC	Polymorphism	28965	28966	2	1	none	T -> I	47	CT -> TC	ACT -> ATC	Substitution	Substitution	50.00%
GC	Polymorphism	28967	28968	2	1	none	Y -> A	49	TA -> GC	TAT -> GCT	Substitution	Substitution	100.00%
A	Polymorphism	28983	28983	1	1	none	L -> Q	65	T -> A	CTA -> CAA	SNP (transversion)	Substitution	100.00%
T	Polymorphism	28984	28984	1	1	none		66	A -> T	CTA -> CTT	SNP (transversion)	None	50.00%
C	Polymorphism	28994	28994	1	1	none	V -> L	76	G -> C	GTT -> CTT	SNP (transversion)	Substitution	50.00%
CGG	Polymorphism	29009	29011	3	1	none	T -> R	91	ACA -> CGG	ACA -> CGG	Substitution	Substitution	50.00%
T	Polymorphism	29011	29011	1	1	none		93	A -> T	ACA -> ACT	SNP (transversion)	None	50.00%
G	Polymorphism	29027	29027	1	1	none	Q -> E	109	C -> G	CAA -> GAA	SNP (transversion)	Substitution	50.00%
C	Polymorphism	29052	29052	1	1	none	I -> T	134	T -> C	ATA -> ACA	SNP (transition)	Substitution	50.00%
A	Polymorphism	29066	29066	1	1	none	G -> R	148	G -> A	GGG -> AGG	SNP (transition)	Substitution	100.00%
T	Polymorphism	29068	29068	1	1	none		150	G -> T	GGG -> GGT	SNP (transversion)	None	50.00%
C	Polymorphism	29069	29069	1	1	none	F -> L	151	T -> C	TTC -> CTC	SNP (transition)	Substitution	50.00%
GAT	Polymorphism	29096	29098	3	1	none	T -> D	178	ACA -> GAT	ACA -> GAT	Substitution	Substitution	50.00%
T	Polymorphism	29101	29101	1	1	none	K -> N	183	A -> T	AAA -> AAT	SNP (transversion)	Substitution	50.00%
CAG	Polymorphism	29102	29104	3	1	none	F -> Q	184	TTT -> CAG	TTT -> CAG	Substitution	Substitution	50.00%
G	Polymorphism	29126	29126	1	1	none	T -> A	208	A -> G	ACC -> GCC	SNP (transition)	Substitution	50.00%
T	Polymorphism	29135	29135	1	1	none	N -> Y	217	A -> T	AAC -> TAC	SNP (transversion)	Substitution	50.00%
G	Polymorphism	29171	29171	1	1	none	T -> A	253	A -> G	ACC -> GCC	SNP (transition)	Substitution	50.00%
G	Polymorphism	29188	29188	1	1	none	S -> R	270	T -> G	AGT -> AGG	SNP (transversion)	Substitution	50.00%
A	Polymorphism	29189	29189	1	1	none	L -> I	271	T -> A	TTA -> ATA	SNP (transversion)	Substitution	50.00%
C	Polymorphism	29192	29192	1	1	none	D -> H	274	G -> C	GAT -> CAT	SNP (transversion)	Substitution	50.00%
T	Polymorphism	29193	29193	1	1	none	D -> V	275	A -> T	GAT -> GTT	SNP (transversion)	Substitution	100.00%
T	Polymorphism	29272	29272	1	1	none		354	C -> T	AGC -> AGT	SNP (transition)	None	50.00%
GA	Polymorphism	29343	29344	2	1	none	P -> R	425	CC -> GA	CCC -> CGA	Substitution	Substitution	50.00%
CGA	Polymorphism	29345	29347	3	1	none	N -> R	427	AAT -> CGA	AAT -> CGA	Substitution	Substitution	50.00%
TGA	Polymorphism	29369	29371	2	2	none		451	GGC -> TGA		Substitution	Truncation	50.00%
AC	Polymorphism	29394	29395	2	1	none	G -> D	476	GA -> AC	GGA -> GAC	Substitution	Substitution	50.00%
A	Polymorphism	29396	29396	1	1	none	L -> I	478	T -> A	TTA -> ATA	SNP (transversion)	Substitution	50.00%
G	Polymorphism	29425	29425	1	1	none		507	C -> G		SNP (transversion)	Truncation	50.00%
G	Polymorphism	29439	29439	1	1	none	Y -> C	521	A -> G	TAT -> TGT	SNP (transition)	Substitution	50.00%
G	Polymorphism	29471	29471	1	1	none	L -> V	553	C -> G	CTA -> GTA	SNP (transversion)	Substitution	50.00%
E3 CDS	CDS	29503	29628	126	1	forward
TGC	Polymorphism	29503	29505	3	1	none	M -> C	1	ATG -> TGC	ATG -> TGC	Substitution	Start Codon Loss	50.00%
TA	Polymorphism	29506	29507	2	1	none		4	AT -> TA		Substitution	Truncation	50.00%
C	Polymorphism	29510	29510	1	1	none	L -> S	8	T -> C	TTG -> TCG	SNP (transition)	Substitution	50.00%
T	Polymorphism	29526	29526	1	1	none		24	C -> T	ACC -> ACT	SNP (transition)	None	50.00%
ATGG	Polymorphism	29529	29532	4	1	none	TN -> TW	27	TAAC -> ATGG	ACT,AAC -> ACA,TGG	Substitution	Substitution	100.00%
A	Polymorphism	29534	29534	1	1	none	T -> N	32	C -> A	ACT -> AAT	SNP (transversion)	Substitution	100.00%
G	Polymorphism	29548	29548	1	1	none	T -> A	46	A -> G	ACT -> GCT	SNP (transition)	Substitution	100.00%
A	Polymorphism	29580	29580	1	1	none		78	T -> A	ACT -> ACA	SNP (transversion)	None	50.00%
T	Polymorphism	29581	29581	1	1	none	T -> S	79	A -> T	ACC -> TCC	SNP (transversion)	Substitution	50.00%
G	Polymorphism	29584	29584	1	1	none	S -> A	82	T -> G	TCC -> GCC	SNP (transversion)	Substitution	50.00%
A	Polymorphism	29605	29605	1	1	none	Q -> K	103	C -> A	CAG -> AAG	SNP (transversion)	Substitution	50.00%
T	Polymorphism	29608	29608	1	1	none	P -> S	106	C -> T	CCT -> TCT	SNP (transition)	Substitution	50.00%
T	Polymorphism	29612	29612	1	1	none	K -> I	110	A -> T	AAA -> ATA	SNP (transversion)	Substitution	50.00%
A	Polymorphism	29616	29616	1	1	none		114	C -> A		SNP (transversion)	Truncation	50.00%
T	Polymorphism	29616	29616	1	1	none		114	C -> T	TAC -> TAT	SNP (transition)	None	50.00%
T	Polymorphism	29645	29645	1	1	none			C -> T		SNP (transition)		50.00%
G	Polymorphism	29671	29671	1	1	none			T -> G		SNP (transversion)		100.00%
A	Polymorphism	29672	29672	1	1	none			C -> A		SNP (transversion)		33.30%
G	Polymorphism	29672	29672	1	1	none			C -> G		SNP (transversion)		33.30%
T	Polymorphism	29697	29697	1	1	none			A -> T		SNP (transversion)		50.00%
T	Polymorphism	29698	29698	1	1	none			A -> T		SNP (transversion)		50.00%
T	Polymorphism	29699	29699	1	1	none			G -> T		SNP (transversion)		50.00%
T	Polymorphism	29700	29700	1	1	none			A -> T		SNP (transversion)		50.00%
T	Polymorphism	29719	29719	1	1	none			A -> T		SNP (transversion)		50.00%
T	Polymorphism	29720	29720	1	1	none			C -> T		SNP (transition)		50.00%
T	Polymorphism	29722	29722	1	1	none			G -> T		SNP (transversion)		50.00%
E3 CDS	CDS	29740	30015	276	1	forward
T	Polymorphism	29784	29784	1	1	none		45	C -> T	TTC -> TTT	SNP (transition)	None	50.00%
T	Polymorphism	29786	29786	1	1	none	N -> I	47	A -> T	AAT -> ATT	SNP (transversion)	Substitution	100.00%
C	Polymorphism	29831	29831	1	1	none	C -> S	92	G -> C	TGT -> TCT	SNP (transversion)	Substitution	33.30%
AG	Polymorphism	29831	29832	2	1	none		92	GT -> AG		Substitution	Truncation	33.3% -> 50.0%
T	Polymorphism	29835	29835	1	1	none		96	A -> T	ATA -> ATT	SNP (transversion)	None	50.00%
C	Polymorphism	29838	29838	1	1	none		99	A -> C	GGA -> GGC	SNP (transversion)	None	50.00%
A	Polymorphism	29839	29839	1	1	none	P -> T	100	C -> A	CCA -> ACA	SNP (transversion)	Substitution	50.00%
G	Polymorphism	29859	29859	1	1	none		120	T -> G	CTT -> CTG	SNP (transversion)	None	50.00%
T	Polymorphism	29876	29876	1	1	none	C -> F	137	G -> T	TGC -> TTC	SNP (transversion)	Substitution	50.00%
GA	Polymorphism	29890	29891	2	1	none	S -> D	151	AG -> GA	AGC -> GAC	Substitution	Substitution	100.00%
G	Polymorphism	29922	29922	1	1	none		183	A -> G	CAA -> CAG	SNP (transition)	None	50.00%
CT	Polymorphism	29930	29931	2	1	none	D -> A	191	AC -> CT	GAC -> GCT	Substitution	Substitution	50.00%
C	Polymorphism	29933	29933	1	1	none	W -> S	194	G -> C	TGG -> TCG	SNP (transversion)	Substitution	50.00%
G	Polymorphism	29959	29959	1	1	none	R -> G	220	C -> G	CGT -> GGT	SNP (transversion)	Substitution	100.00%
E3 CDS	CDS	29987	30424	438	1	forward
AG	Polymorphism	30002	30003	2	1	none	L -> Q	263	TT -> AG	CTT -> CAG	Substitution	Substitution	50.00%
AG	Polymorphism	30002	30003	2	1	none	L -> R	16	TT -> AG	TTA -> AGA	Substitution	Substitution	50.00%
T	Polymorphism	30007	30007	1	1	none		21	C -> T	GGC -> GGT	SNP (transition)	None	50.00%
TC	Polymorphism	30007	30008	2	1	none	L -> S	268	CT -> TC	CTT -> TCT	Substitution	Substitution	50.00%
C	Polymorphism	30008	30008	1	1	none		22	T -> C	TTA -> CTA	SNP (transition)	None	50.00%
G	Polymorphism	30014	30014	1	1	none		275	A -> G	TAA -> TGA	SNP (transition)	None	50.00%
G	Polymorphism	30014	30014	1	1	none	K -> E	28	A -> G	AAA -> GAA	SNP (transition)	Substitution	50.00%
G	Polymorphism	30028	30028	1	1	none		42	T -> G	GCT -> GCG	SNP (transversion)	None	100.00%
A	Polymorphism	30057	30057	1	1	none	L -> Q	71	T -> A	CTA -> CAA	SNP (transversion)	Substitution	50.00%
GTC	Polymorphism	30071	30073	2	2	none	L -> V	85	CTA -> GTC	CTA -> GTC	Substitution	Substitution	50.00%
AT	Polymorphism	30104	30105	2	1	none	Q -> I	118	CA -> AT	CAA -> ATA	Substitution	Substitution	50.00%
A	Polymorphism	30109	30109	1	1	none		123	T -> A	CTT -> CTA	SNP (transversion)	None	50.00%
A	Polymorphism	30132	30132	1	1	none	P -> Q	146	C -> A	CCA -> CAA	SNP (transversion)	Substitution	33.30%
G	Polymorphism	30132	30132	1	1	none	P -> R	146	C -> G	CCA -> CGA	SNP (transversion)	Substitution	33.30%
G	Polymorphism	30154	30154	1	1	none		168	C -> G		SNP (transversion)	Truncation	50.00%
C	Polymorphism	30240	30240	1	1	none	I -> T	254	T -> C	ATA -> ACA	SNP (transition)	Substitution	50.00%
T	Polymorphism	30247	30247	1	1	none		261	C -> T	CCC -> CCT	SNP (transition)	None	50.00%
C	Polymorphism	30264	30264	1	1	none	W -> S	278	G -> C	TGG -> TCG	SNP (transversion)	Substitution	50.00%
G	Polymorphism	30266	30266	1	1	none	N -> D	280	A -> G	AAT -> GAT	SNP (transition)	Substitution	50.00%
C	Polymorphism	30282	30282	1	1	none	L -> P	296	T -> C	CTG -> CCG	SNP (transition)	Substitution	100.00%
C	Polymorphism	30294	30294	1	1	none	Q -> P	308	A -> C	CAA -> CCA	SNP (transversion)	Substitution	50.00%
C	Polymorphism	30319	30319	1	1	none		333	A -> C	CTA -> CTC	SNP (transversion)	None	100.00%
T	Polymorphism	30320	30320	1	1	none		334	C -> T		SNP (transition)	Truncation	50.00%
A	Polymorphism	30341	30341	1	1	none	A -> T	355	G -> A	GCA -> ACA	SNP (transition)	Substitution	50.00%
C	Polymorphism	30348	30348	1	1	none	V -> A	362	T -> C	GTA -> GCA	SNP (transition)	Substitution	50.00%
A	Polymorphism	30382	30382	1	1	none		396	T -> A	CCT -> CCA	SNP (transversion)	None	50.00%
AA	Polymorphism	30404	30405	2	1	none	L -> K	418	CT -> AA	CTA -> AAA	Substitution	Substitution	50.00%
E3 CDS	CDS	30417	30824	408	1	forward
A	Polymorphism	30421	30421	1	1	none	D -> E	435	C -> A	GAC -> GAA	SNP (transversion)	Substitution	100.00%
A	Polymorphism	30421	30421	1	1	none	T -> N	5	C -> A	ACT -> AAT	SNP (transversion)	Substitution	100.00%
G	Polymorphism	30422	30422	1	1	none		436	T -> G		SNP (transversion)	Extension	50.00%
G	Polymorphism	30422	30422	1	1	none		6	T -> G	ACT -> ACG	SNP (transversion)	None	50.00%
GG	Polymorphism	30432	30433	2	1	none	T -> G	16	AC -> GG	ACC -> GGC	Substitution	Substitution	50.00%
T	Polymorphism	30442	30442	1	1	none	N -> I	26	A -> T	AAT -> ATT	SNP (transversion)	Substitution	50.00%
T	Polymorphism	30449	30449	1	1	none		33	C -> T	GCC -> GCT	SNP (transition)	None	50.00%
TC	Polymorphism	30450	30451	2	1	none	E -> S	34	GA -> TC	GAG -> TCG	Substitution	Substitution	50.00%
T	Polymorphism	30451	30451	1	1	none	E -> V	35	A -> T	GAG -> GTG	SNP (transversion)	Substitution	50.00%
C	Polymorphism	30452	30452	1	1	none	E -> D	36	G -> C	GAG -> GAC	SNP (transversion)	Substitution	100.00%
C	Polymorphism	30467	30467	1	1	none	M -> I	51	G -> C	ATG -> ATC	SNP (transversion)	Substitution	50.00%
GC	Polymorphism	30499	30500	2	1	none	Q -> R	83	AA -> GC	CAA -> CGC	Substitution	Substitution	100.00%
C	Polymorphism	30503	30503	1	1	none		87	A -> C	CTA -> CTC	SNP (transversion)	None	100.00%
A	Polymorphism	30522	30522	1	1	none	E -> K	106	G -> A	GAA -> AAA	SNP (transition)	Substitution	50.00%
T	Polymorphism	30533	30533	1	1	none		117	C -> T	ACC -> ACT	SNP (transition)	None	50.00%
C	Polymorphism	30534	30534	1	1	none	K -> Q	118	A -> C	AAA -> CAA	SNP (transversion)	Substitution	100.00%
A	Polymorphism	30554	30554	1	1	none		138	C -> A	ATC -> ATA	SNP (transversion)	None	50.00%
G	Polymorphism	30621	30621	1	1	none	T -> A	205	A -> G	ACC -> GCC	SNP (transition)	Substitution	100.00%
G	Polymorphism	30622	30622	1	1	none	T -> S	206	C -> G	ACC -> AGC	SNP (transversion)	Substitution	50.00%
AA	Polymorphism	30622	30623	2	1	none	T -> K	206	CC -> AA	ACC -> AAA	Substitution	Substitution	50.00%
G	Polymorphism	30627	30627	1	1	none	T -> A	211	A -> G	ACT -> GCT	SNP (transition)	Substitution	50.00%
T	Polymorphism	30658	30658	1	1	none	P -> L	242	C -> T	CCC -> CTC	SNP (transition)	Substitution	50.00%
CCA	Polymorphism	30672	30674	3	1	none	F -> P	256	TTT -> CCA	TTT -> CCA	Substitution	Substitution	50.00%
A	Polymorphism	30691	30691	1	1	none	I -> N	275	T -> A	ATC -> AAC	SNP (transversion)	Substitution	100.00%
AGC	Polymorphism	30696	30698	3	1	none	P -> S	280	CCT -> AGC	CCT -> AGC	Substitution	Substitution	50.00%
TTT	Polymorphism	30699	30701	2	2	none	I -> F	283	ATA -> TTT	ATA -> TTT	Substitution	Substitution	100.00%
C	Polymorphism	30700	30700	1	1	none	I -> T	284	T -> C	ATA -> ACA	SNP (transition)	Substitution	50.00%
C	Polymorphism	30702	30702	1	1	none	V -> L	286	G -> C	GTT -> CTT	SNP (transversion)	Substitution	50.00%
AA	Polymorphism	30709	30710	2	1	none	T -> K	293	CT -> AA	ACT -> AAA	Substitution	Substitution	50.00%
CAC	Polymorphism	30729	30731	2	2	none	K -> H	313	AAG -> CAC	AAG -> CAC	Substitution	Substitution	50.00%
TC	Polymorphism	30784	30785	2	1	none	K -> I	368	AG -> TC	AAG -> ATC	Substitution	Substitution	50.00%
T	Polymorphism	30785	30785	1	1	none	K -> N	369	G -> T	AAG -> AAT	SNP (transversion)	Substitution	50.00%
G	Polymorphism	30806	30806	1	1	none	D -> E	390	C -> G	GAC -> GAG	SNP (transversion)	Substitution	50.00%
A	Polymorphism	30807	30807	1	1	none	L -> M	391	C -> A	CTG -> ATG	SNP (transversion)	Substitution	50.00%
A	Polymorphism	30818	30818	1	1	none	M -> I	402	G -> A	ATG -> ATA	SNP (transition)	Substitution	50.00%
T	Polymorphism	30852	30852	1	1	none			A -> T		SNP (transversion)		50.00%
A	Polymorphism	30864	30864	1	1	none			G -> A		SNP (transition)		50.00%
T	Polymorphism	30868	30868	1	1	none			C -> T		SNP (transition)		50.00%
A	Polymorphism	30872	30872	1	1	none			T -> A		SNP (transversion)		50.00%
C	Polymorphism	30944	30944	1	1	none			A -> C		SNP (transversion)		50.00%
C	Polymorphism	30960	30960	1	1	none			A -> C		SNP (transversion)		50.00%
A	Polymorphism	30963	30963	1	1	none			G -> A		SNP (transition)		50.00%
A	Polymorphism	30988	30988	1	1	none			C -> A		SNP (transversion)		50.00%
T	Polymorphism	30995	30995	1	1	none			C -> T		SNP (transition)		50.00%
T	Polymorphism	30996	30996	1	1	none			C -> T		SNP (transition)		50.00%
C	Polymorphism	30997	30997	1	1	none			A -> C		SNP (transversion)		50.00%
A	Polymorphism	31012	31012	1	1	none			T -> A		SNP (transversion)		50.00%
L5	gene	31022	33816	2795	1	forward
L5 CDS	CDS	31022	31999	978	1	forward
G	Polymorphism	31026	31026	1	1	none	T -> S	5	C -> G	ACC -> AGC	SNP (transversion)	Substitution	50.00%
AG	Polymorphism	31026	31027	2	1	none	T -> K	5	CC -> AG	ACC -> AAG	Substitution	Substitution	50.00%
GA	Polymorphism	31031	31032	2	1	none	R -> E	10	AG -> GA	AGA -> GAA	Substitution	Substitution	50.00%
TC	Polymorphism	31031	31032	2	1	none	R -> S	10	AG -> TC	AGA -> TCA	Substitution	Substitution	50.00%
CA	Polymorphism	31047	31048	2	1	none	D -> A	26	AT -> CA	GAT -> GCA	Substitution	Substitution	50.00%
C	Polymorphism	31061	31061	1	1	none	V -> L	40	G -> C	GTC -> CTC	SNP (transversion)	Substitution	50.00%
ATG	Polymorphism	31062	31064	3	1	none	VY -> DD	41	TCT -> ATG	GTC,TAC -> GAT,GAC	Substitution	Substitution	100.00%
G	Polymorphism	31082	31082	1	1	none	S -> G	61	A -> G	AGC -> GGC	SNP (transition)	Substitution	100.00%
A	Polymorphism	31089	31089	1	1	none	S -> Y	68	C -> A	TCC -> TAC	SNP (transversion)	Substitution	50.00%
GG	Polymorphism	31103	31104	2	1	none	I -> G	82	AT -> GG	ATA -> GGA	Substitution	Substitution	100.00%
A	Polymorphism	31108	31108	1	1	none	N -> K	87	C -> A	AAC -> AAA	SNP (transversion)	Substitution	50.00%
G	Polymorphism	31111	31111	1	1	none		90	A -> G	CCA -> CCG	SNP (transition)	None	50.00%
A	Polymorphism	31113	31113	1	1	none	G -> E	92	G -> A	GGG -> GAG	SNP (transition)	Substitution	50.00%
TC	Polymorphism	31139	31140	2	1	none	Q -> S	118	CA -> TC	CAA -> TCA	Substitution	Substitution	50.00%
T	Polymorphism	31157	31157	1	1	none	L -> F	136	C -> T	CTT -> TTT	SNP (transition)	Substitution	50.00%
AA	Polymorphism	31176	31177	2	1	none	T -> K	155	CC -> AA	ACC -> AAA	Substitution	Substitution	50.00%
C	Polymorphism	31183	31183	1	1	none		162	A -> C	CTA -> CTC	SNP (transversion)	None	50.00%
C	Polymorphism	31184	31184	1	1	none	T -> P	163	A -> C	ACA -> CCA	SNP (transversion)	Substitution	100.00%
G	Polymorphism	31185	31185	1	1	none	T -> R	164	C -> G	ACA -> AGA	SNP (transversion)	Substitution	50.00%
GT	Polymorphism	31199	31200	2	1	none	S -> V	178	TC -> GT	TCT -> GTT	Substitution	Substitution	50.00%
C	Polymorphism	31204	31204	1	1	none		183	A -> C	CTA -> CTC	SNP (transversion)	None	50.00%
TC	Polymorphism	31223	31224	2	1	none	G -> S	202	GG -> TC	GGT -> TCT	Substitution	Substitution	50.00%
T	Polymorphism	31268	31268	1	1	none	S -> C	247	A -> T	AGT -> TGT	SNP (transversion)	Substitution	50.00%
C	Polymorphism	31282	31282	1	1	none		261	A -> C	CCA -> CCC	SNP (transversion)	None	50.00%
GG	Polymorphism	31283	31284	2	1	none	L -> G	262	CT -> GG	CTC -> GGC	Substitution	Substitution	50.00%
	Polymorphism	31291	31315	25	1	none		270	#NAME?		Deletion	Frame Shift	100.00%
AG	Polymorphism	31373	31374	2	1	none	L -> S	352	CT -> AG	CTT -> AGT	Substitution	Substitution	50.00%
	Polymorphism	31418	31423	6	1	none	TL ->	397	#NAME?	ACC,CTA ->	Deletion	Deletion	100.00%
CGT	Polymorphism	31424	31426	2	2	none	W -> R	403	TGG -> CGT	TGG -> CGT	Substitution	Substitution	50.00%
T	Polymorphism	31425	31425	1	1	none	W -> L	404	G -> T	TGG -> TTG	SNP (transversion)	Substitution	100.00%
C	Polymorphism	31474	31474	1	1	none		453	T -> C	AGT -> AGC	SNP (transition)	None	50.00%
C	Polymorphism	31497	31497	1	1	none	I -> T	476	T -> C	ATT -> ACT	SNP (transition)	Substitution	50.00%
T	Polymorphism	31503	31503	1	1	none	T -> I	482	C -> T	ACA -> ATA	SNP (transition)	Substitution	50.00%
AC	Polymorphism	31505	31506	2	1	none	L -> T	484	CT -> AC	CTA -> ACA	Substitution	Substitution	100.00%
TA	Polymorphism	31508	31509	2	1	none	V -> Y	487	GT -> TA	GTT -> TAT	Substitution	Substitution	100.00%
TT	Polymorphism	31550	31551	2	1	none	G -> L	529	GG -> TT	GGA -> TTA	Substitution	Substitution	50.00%
CC	Polymorphism	31552	31553	2	1	none	GV -> GL	531	AG -> CC	GGA,GTA -> GGC,CTA	Substitution	Substitution	100.00%
T	Polymorphism	31578	31578	1	1	none	T -> I	557	C -> T	ACT -> ATT	SNP (transition)	Substitution	50.00%
A	Polymorphism	31583	31583	1	1	none	H -> N	562	C -> A	CAT -> AAT	SNP (transversion)	Substitution	50.00%
C	Polymorphism	31637	31637	1	1	none		616	T -> C	TTA -> CTA	SNP (transition)	None	50.00%
G	Polymorphism	31657	31657	1	1	none		636	A -> G	CTA -> CTG	SNP (transition)	None	50.00%
T	Polymorphism	31658	31658	1	1	none		637	A -> T		SNP (transversion)	Truncation	50.00%
G	Polymorphism	31675	31675	1	1	none	H -> Q	654	T -> G	CAT -> CAG	SNP (transversion)	Substitution	50.00%
AA	Polymorphism	31679	31680	2	1	none	S -> K	658	TC -> AA	TCA -> AAA	Substitution	Substitution	50.00%
A	Polymorphism	31693	31693	1	1	none	M -> I	672	G -> A	ATG -> ATA	SNP (transition)	Substitution	50.00%
CGC	Polymorphism	31721	31723	2	2	none	G -> R	700	GGT -> CGC	GGT -> CGC	Substitution	Substitution	50.00%
G	Polymorphism	31744	31744	1	1	none		723	C -> G	GCC -> GCG	SNP (transversion)	None	50.00%
A	Polymorphism	31745	31745	1	1	none	Y -> N	724	T -> A	TAT -> AAT	SNP (transversion)	Substitution	50.00%
A	Polymorphism	31750	31750	1	1	none		729	T -> A	CCT -> CCA	SNP (transversion)	None	50.00%
T	Polymorphism	31792	31792	1	1	none		771	A -> T	GGA -> GGT	SNP (transversion)	None	100.00%
G	Polymorphism	31794	31794	1	1	none	T -> S	773	C -> G	ACT -> AGT	SNP (transversion)	Substitution	50.00%
C	Polymorphism	31797	31797	1	1	none	C -> S	776	G -> C	TGT -> TCT	SNP (transversion)	Substitution	50.00%
T	Polymorphism	31836	31836	1	1	none	D -> V	815	A -> T	GAC -> GTC	SNP (transversion)	Substitution	50.00%
C	Polymorphism	31838	31838	1	1	none	I -> L	817	A -> C	ATA -> CTA	SNP (transversion)	Substitution	50.00%
A	Polymorphism	31855	31855	1	1	none	N -> K	834	C -> A	AAC -> AAA	SNP (transversion)	Substitution	50.00%
AA	Polymorphism	31893	31894	2	1	none	R -> Q	872	GT -> AA	CGT -> CAA	Substitution	Substitution	50.00%
CA	Polymorphism	31895	31896	2	1	none	V -> Q	874	GT -> CA	GTA -> CAA	Substitution	Substitution	50.00%
TC	Polymorphism	31914	31915	2	1	none	T -> I	893	CA -> TC	ACA -> ATC	Substitution	Substitution	50.00%
C	Polymorphism	31943	31943	1	1	none	A -> P	922	G -> C	GCT -> CCT	SNP (transversion)	Substitution	50.00%
AG	Polymorphism	31959	31960	2	1	none	T -> K	938	CC -> AG	ACC -> AAG	Substitution	Substitution	50.00%
G	Polymorphism	31977	31977	1	1	none	Y -> C	956	A -> G	TAC -> TGC	SNP (transition)	Substitution	50.00%
A	Polymorphism	31996	31996	1	1	none	D -> E	975	C -> A	GAC -> GAA	SNP (transversion)	Substitution	50.00%
G	Polymorphism	31997	31997	1	1	none		976	T -> G		SNP (transversion)	Extension	50.00%
T	Polymorphism	32007	32007	1	1	none			A -> T		SNP (transversion)		50.00%
A	Polymorphism	32008	32008	1	1	none			G -> A		SNP (transition)		50.00%
G	Polymorphism	32014	32014	1	1	none			C -> G		SNP (transversion)		50.00%
E4	gene	32034	34619	2586	1	reverse
E4 CDS	CDS	32034	32285	252	1	reverse
C	Polymorphism	32049	32049	1	1	none		237	A -> C	ACT -> ACG	SNP (transversion)	None	100.00%
A	Polymorphism	32050	32050	1	1	none	T -> I	236	G -> A	ACT -> ATT	SNP (transition)	Substitution	50.00%
C	Polymorphism	32050	32050	1	1	none	T -> S	236	G -> C	ACT -> AGT	SNP (transversion)	Substitution	50.00%
T	Polymorphism	32090	32090	1	1	none	L -> M	196	A -> T	TTG -> ATG	SNP (transversion)	Substitution	50.00%
G	Polymorphism	32117	32117	1	1	none	M -> L	169	T -> G	ATG -> CTG	SNP (transversion)	Substitution	100.00%
A	Polymorphism	32119	32119	1	1	none	Q -> L	167	T -> A	CAA -> CTA	SNP (transversion)	Substitution	50.00%
TAA	Polymorphism	32121	32123	2	2	none	I -> L	163	GAT -> TAA	ATC -> TTA	Substitution	Substitution	50.00%
G	Polymorphism	32138	32138	1	1	none	S -> P	148	A -> G	TCT -> CCT	SNP (transition)	Substitution	50.00%
AAG	Polymorphism	32139	32141	2	2	none	M -> L	145	CAT -> AAG	ATG -> CTT	Substitution	Substitution	100.00%
T	Polymorphism	32194	32194	1	1	none	T -> N	92	G -> T	ACT -> AAT	SNP (transversion)	Substitution	50.00%
G	Polymorphism	32231	32231	1	1	none	A -> P	55	C -> G	GCT -> CCT	SNP (transversion)	Substitution	50.00%
C	Polymorphism	32245	32245	1	1	none	L -> W	41	A -> C	TTG -> TGG	SNP (transversion)	Substitution	50.00%
G	Polymorphism	32278	32278	1	1	none	V -> A	8	A -> G	GTG -> GCG	SNP (transition)	Substitution	50.00%
E4 CDS	CDS	32282	33181	900	1	reverse
GA	Polymorphism	32298	32299	2	1	none	R -> S	883	CG -> GA	CGT -> TCT	Substitution	Substitution	50.00%
A	Polymorphism	32302	32302	1	1	none	H -> Y	880	G -> A	CAT -> TAT	SNP (transition)	Substitution	50.00%
G	Polymorphism	32311	32311	1	1	none	Y -> H	871	A -> G	TAT -> CAT	SNP (transition)	Substitution	50.00%
C	Polymorphism	32312	32312	1	1	none	D -> E	870	A -> C	GAT -> GAG	SNP (transversion)	Substitution	50.00%
AA	Polymorphism	32330	32331	2	1	none	R -> L	851	GC -> AA	CGC -> CTT	Substitution	Substitution	50.00%
A	Polymorphism	32440	32440	1	1	none	R -> W	742	T -> A	AGG -> TGG	SNP (transversion)	Substitution	50.00%
G	Polymorphism	32441	32441	1	1	none	L -> F	741	T -> G	TTA -> TTC	SNP (transversion)	Substitution	50.00%
T	Polymorphism	32442	32442	1	1	none		740	A -> T		SNP (transversion)	Truncation	100.00%
A	Polymorphism	32446	32446	1	1	none	M -> L	736	T -> A	ATG -> TTG	SNP (transversion)	Substitution	50.00%
A	Polymorphism	32447	32447	1	1	none	L -> F	735	T -> A	TTA -> TTT	SNP (transversion)	Substitution	50.00%
G	Polymorphism	32453	32453	1	1	none	R -> S	729	T -> G	AGA -> AGC	SNP (transversion)	Substitution	50.00%
C	Polymorphism	32479	32479	1	1	none	M -> V	703	T -> C	ATG -> GTG	SNP (transition)	Substitution	50.00%
GCA	Polymorphism	32480	32482	2	2	none	R -> C	700	TCT -> GCA	AGA -> TGC	Substitution	Substitution	50.00%
G	Polymorphism	32493	32493	1	1	none	L -> P	689	A -> G	CTA -> CCA	SNP (transition)	Substitution	50.00%
GG	Polymorphism	32502	32503	2	1	none	C -> P	679	CA -> GG	TGT -> CCT	Substitution	Substitution	50.00%
A	Polymorphism	32505	32505	1	1	none	Y -> F	677	T -> A	TAC -> TTC	SNP (transversion)	Substitution	50.00%
T	Polymorphism	32524	32524	1	1	none	V -> M	658	C -> T	GTG -> ATG	SNP (transition)	Substitution	50.00%
TCA	Polymorphism	32540	32542	2	2	none		640	ACC -> TCA		Substitution	Truncation	50.00%
GG	Polymorphism	32547	32548	2	1	none	N -> P	634	TT -> GG	AAT -> CCT	Substitution	Substitution	50.00%
G	Polymorphism	32549	32549	1	1	none		633	A -> G	TTT -> TTC	SNP (transition)	None	50.00%
GA	Polymorphism	32587	32588	2	1	none	GA -> GP	594	CC -> GA	GGG,GCG -> GGT,CCG	Substitution	Substitution	100.00%
A	Polymorphism	32589	32589	1	1	none	G -> V	593	C -> A	GGG -> GTG	SNP (transversion)	Substitution	50.00%
C	Polymorphism	32601	32601	1	1	none	D -> G	581	T -> C	GAT -> GGT	SNP (transition)	Substitution	50.00%
C	Polymorphism	32605	32605	1	1	none	Y -> D	577	A -> C	TAT -> GAT	SNP (transversion)	Substitution	50.00%
A	Polymorphism	32606	32606	1	1	none	W -> C	576	C -> A	TGG -> TGT	SNP (transversion)	Substitution	50.00%
A	Polymorphism	32632	32632	1	1	none		550	G -> A		SNP (transition)	Truncation	50.00%
C	Polymorphism	32634	32634	1	1	none	E -> G	548	T -> C	GAA -> GGA	SNP (transition)	Substitution	50.00%
A	Polymorphism	32650	32650	1	1	none	S -> C	532	T -> A	AGT -> TGT	SNP (transversion)	Substitution	50.00%
CG	Polymorphism	32699	32700	2	1	none	Y -> S	482	GT -> CG	TAC -> TCG	Substitution	Substitution	100.00%
G	Polymorphism	32701	32701	1	1	none	Y -> H	481	A -> G	TAC -> CAC	SNP (transition)	Substitution	50.00%
C	Polymorphism	32718	32718	1	1	none	N -> S	464	T -> C	AAC -> AGC	SNP (transition)	Substitution	50.00%
T	Polymorphism	32720	32720	1	1	none		462	A -> T	ATT -> ATA	SNP (transversion)	None	50.00%
T	Polymorphism	32825	32825	1	1	none	N -> K	357	A -> T	AAT -> AAA	SNP (transversion)	Substitution	50.00%
T	Polymorphism	32857	32857	1	1	none	F -> I	325	A -> T	TTT -> ATT	SNP (transversion)	Substitution	50.00%
C	Polymorphism	32858	32858	1	1	none	I -> M	324	A -> C	ATT -> ATG	SNP (transversion)	Substitution	50.00%
C	Polymorphism	32859	32859	1	1	none	I -> S	323	A -> C	ATT -> AGT	SNP (transversion)	Substitution	100.00%
C	Polymorphism	32894	32894	1	1	none	C -> W	288	G -> C	TGC -> TGG	SNP (transversion)	Substitution	50.00%
A	Polymorphism	32950	32950	1	1	none	P -> S	232	G -> A	CCC -> TCC	SNP (transition)	Substitution	100.00%
G	Polymorphism	32952	32952	1	1	none	F -> S	230	A -> G	TTT -> TCT	SNP (transition)	Substitution	50.00%
TT	Polymorphism	32966	32967	2	1	none	T -> K	215	AG -> TT	ACT -> AAA	Substitution	Substitution	50.00%
A	Polymorphism	32972	32972	1	1	none		210	G -> A	AGC -> AGT	SNP (transition)	None	50.00%
A	Polymorphism	32975	32975	1	1	none		207	G -> A	GCC -> GCT	SNP (transition)	None	50.00%
C	Polymorphism	33001	33001	1	1	none	C -> G	181	A -> C	TGT -> GGT	SNP (transversion)	Substitution	50.00%
GCA	Polymorphism	33002	33004	2	2	none	S -> C	178	ACT -> GCA	AGT -> TGC	Substitution	Substitution	50.00%
G	Polymorphism	33004	33004	1	1	none	S -> R	178	T -> G	AGT -> CGT	SNP (transversion)	Substitution	50.00%
A	Polymorphism	33022	33022	1	1	none	M -> L	160	T -> A	ATG -> TTG	SNP (transversion)	Substitution	50.00%
T	Polymorphism	33028	33028	1	1	none	D -> N	154	C -> T	GAT -> AAT	SNP (transition)	Substitution	50.00%
C	Polymorphism	33029	33029	1	1	none	C -> W	153	A -> C	TGT -> TGG	SNP (transversion)	Substitution	50.00%
A	Polymorphism	33033	33033	1	1	none	D -> V	149	T -> A	GAT -> GTT	SNP (transversion)	Substitution	50.00%
C	Polymorphism	33035	33035	1	1	none		147	T -> C	CCA -> CCG	SNP (transition)	None	100.00%
G	Polymorphism	33051	33051	1	1	none	D -> A	131	T -> G	GAC -> GCC	SNP (transversion)	Substitution	100.00%
T	Polymorphism	33052	33052	1	1	none	D -> N	130	C -> T	GAC -> AAC	SNP (transition)	Substitution	50.00%
TTC	Polymorphism	33059	33061	3	1	none	M -> E	121	CAT -> TTC	ATG -> GAA	Substitution	Substitution	50.00%
C	Polymorphism	33064	33064	1	1	none	S -> A	118	A -> C	TCT -> GCT	SNP (transversion)	Substitution	50.00%
G	Polymorphism	33065	33065	1	1	none		117	A -> G	GCT -> GCC	SNP (transition)	None	50.00%
E4 CDS	CDS	33084	33452	369	1	reverse
A	Polymorphism	33092	33092	1	1	none		90	T -> A	CCA -> CCT	SNP (transversion)	None	50.00%
A	Polymorphism	33092	33092	1	1	none	T -> S	361	T -> A	ACG -> TCG	SNP (transversion)	Substitution	50.00%
G	Polymorphism	33096	33096	1	1	none	L -> S	86	A -> G	TTA -> TCA	SNP (transition)	Substitution	50.00%
G	Polymorphism	33096	33096	1	1	none		357	A -> G	GTT -> GTC	SNP (transition)	None	50.00%
A	Polymorphism	33116	33116	1	1	none		66	G -> A	CAC -> CAT	SNP (transition)	None	50.00%
A	Polymorphism	33116	33116	1	1	none	P -> S	337	G -> A	CCC -> TCC	SNP (transition)	Substitution	50.00%
C	Polymorphism	33130	33130	1	1	none	C -> G	52	A -> C	TGC -> GGC	SNP (transversion)	Substitution	50.00%
C	Polymorphism	33130	33130	1	1	none	M -> R	323	A -> C	ATG -> AGG	SNP (transversion)	Substitution	50.00%
C	Polymorphism	33133	33133	1	1	none	S -> A	49	A -> C	TCA -> GCA	SNP (transversion)	Substitution	100.00%
CG	Polymorphism	33133	33134	2	1	none	I -> R	319	AT -> CG	ATC -> CGC	Substitution	Substitution	100.00%
GA	Polymorphism	33134	33135	2	1	none	T -> I	47	TG -> GA	ACA -> ATC	Substitution	Substitution	100.00%
A	Polymorphism	33135	33135	1	1	none		318	G -> A	CAC -> CAT	SNP (transition)	None	100.00%
A	Polymorphism	33152	33152	1	1	none	V -> F	301	C -> A	GTT -> TTT	SNP (transversion)	Substitution	50.00%
AT	Polymorphism	33152	33153	2	1	none	R -> N	29	CC -> AT	AGG -> AAT	Substitution	Substitution	50.00%
T	Polymorphism	33153	33153	1	1	none		300	C -> T	AAG -> AAA	SNP (transition)	None	50.00%
C	Polymorphism	33170	33170	1	1	none	S -> R	12	G -> C	AGC -> AGG	SNP (transversion)	Substitution	50.00%
C	Polymorphism	33170	33170	1	1	none	Q -> E	283	G -> C	CAA -> GAA	SNP (transversion)	Substitution	50.00%
GG	Polymorphism	33184	33185	2	1	none	E -> P	268	TC -> GG	GAG -> CCG	Substitution	Substitution	100.00%
T	Polymorphism	33188	33188	1	1	none	Y -> N	265	A -> T	TAC -> AAC	SNP (transversion)	Substitution	50.00%
G	Polymorphism	33200	33200	1	1	none	C -> R	253	A -> G	TGC -> CGC	SNP (transition)	Substitution	50.00%
A	Polymorphism	33228	33228	1	1	none	R -> S	225	T -> A	AGA -> AGT	SNP (transversion)	Substitution	50.00%
G	Polymorphism	33242	33242	1	1	none	D -> H	211	C -> G	GAT -> CAT	SNP (transversion)	Substitution	50.00%
A	Polymorphism	33243	33243	1	1	none	Q -> H	210	C -> A	CAG -> CAT	SNP (transversion)	Substitution	50.00%
A	Polymorphism	33256	33256	1	1	none	H -> L	197	T -> A	CAC -> CTC	SNP (transversion)	Substitution	50.00%
C	Polymorphism	33257	33257	1	1	none	H -> D	196	G -> C	CAC -> GAC	SNP (transversion)	Substitution	100.00%
GA	Polymorphism	33271	33272	2	1	none	N -> S	181	TT -> GA	AAT -> TCT	Substitution	Substitution	33.3% -> 50.0%
C	Polymorphism	33272	33272	1	1	none	N -> D	181	T -> C	AAT -> GAT	SNP (transition)	Substitution	33.30%
G	Polymorphism	33272	33272	1	1	none	N -> H	181	T -> G	AAT -> CAT	SNP (transversion)	Substitution	33.30%
A	Polymorphism	33273	33273	1	1	none	L -> F	180	C -> A	TTG -> TTT	SNP (transversion)	Substitution	50.00%
T	Polymorphism	33273	33273	1	1	none		180	C -> T	TTG -> TTA	SNP (transition)	None	50.00%
C	Polymorphism	33276	33276	1	1	none		177	G -> C		SNP (transversion)	Truncation	50.00%
G	Polymorphism	33293	33293	1	1	none		160	A -> G	TTA -> CTA	SNP (transition)	None	50.00%
L5 CDS	CDS	33307	33816	510	1	forward
G	Polymorphism	33345	33345	1	1	none		108	A -> G	ATT -> ATC	SNP (transition)	None	50.00%
G	Polymorphism	33345	33345	1	1	none		39	A -> G	TTA -> TTG	SNP (transition)	None	50.00%
G	Polymorphism	33351	33351	1	1	none	R -> S	102	T -> G	AGA -> AGC	SNP (transversion)	Substitution	50.00%
G	Polymorphism	33351	33351	1	1	none		45	T -> G	GTT -> GTG	SNP (transversion)	None	50.00%
G	Polymorphism	33353	33353	1	1	none		100	T -> G	AGA -> CGA	SNP (transversion)	None	100.00%
GC	Polymorphism	33353	33354	2	1	none	L -> R	47	TA -> GC	CTA -> CGC	Substitution	Substitution	100.00%
C	Polymorphism	33354	33354	1	1	none		99	A -> C	CTT -> CTG	SNP (transversion)	None	100.00%
C	Polymorphism	33371	33371	1	1	none	T -> A	82	T -> C	ACC -> GCC	SNP (transition)	Substitution	100.00%
CG	Polymorphism	33371	33372	2	1	none	V -> A	65	TA -> CG	GTA -> GCG	Substitution	Substitution	100.00%
GC	Polymorphism	33372	33373	2	1	none	A -> G	80	AG -> GC	GCT -> GGC	Substitution	Substitution	100.00%
C	Polymorphism	33373	33373	1	1	none	A -> P	67	G -> C	GCA -> CCA	SNP (transversion)	Substitution	100.00%
C	Polymorphism	33375	33375	1	1	none		78	A -> C		SNP (transversion)	Truncation	50.00%
C	Polymorphism	33375	33375	1	1	none		69	A -> C	GCA -> GCC	SNP (transversion)	None	50.00%
AG	Polymorphism	33379	33380	2	1	none	A -> L	73	GC -> AG	GCA -> CTA	Substitution	Substitution	50.00%
AG	Polymorphism	33379	33380	2	1	none	A -> R	73	GC -> AG	GCA -> AGA	Substitution	Substitution	50.00%
C	Polymorphism	33409	33409	1	1	none	Q -> R	44	T -> C	CAA -> CGA	SNP (transition)	Substitution	50.00%
C	Polymorphism	33409	33409	1	1	none	C -> R	103	T -> C	TGC -> CGC	SNP (transition)	Substitution	50.00%
AG	Polymorphism	33430	33431	2	1	none	S -> L	22	GA -> AG	TCT -> CTT	Substitution	Substitution	33.3% -> 50.0%
AGT	Polymorphism	33430	33432	3	1	none	E -> S	124	GAG -> AGT	GAG -> AGT	Substitution	Substitution	33.3% -> 50.0%
T	Polymorphism	33431	33431	1	1	none	S -> T	22	A -> T	TCT -> ACT	SNP (transversion)	Substitution	33.30%
TC	Polymorphism	33431	33432	2	1	none	E -> V	125	AG -> TC	GAG -> GTC	Substitution	Substitution	33.3% -> 50.0%
T	Polymorphism	33432	33432	1	1	none		21	G -> T	CCC -> CCA	SNP (transversion)	None	50.00%
CC	Polymorphism	33432	33433	2	1	none	P -> R	20	GG -> CC	CCC -> CGG	Substitution	Substitution	50.00%
C	Polymorphism	33433	33433	1	1	none	G -> R	127	G -> C	GGA -> CGA	SNP (transversion)	Substitution	50.00%
T	Polymorphism	33447	33447	1	1	none		6	A -> T	ATT -> ATA	SNP (transversion)	None	100.00%
T	Polymorphism	33447	33447	1	1	none	R -> S	141	A -> T	AGA -> AGT	SNP (transversion)	Substitution	100.00%
T	Polymorphism	33450	33450	1	1	none		144	C -> T	ATC -> ATT	SNP (transition)	None	50.00%
TT	Polymorphism	33450	33451	2	1	none	M -> K	2	CA -> TT	ATG -> AAA	Substitution	Start Codon Loss	50.00%
T	Polymorphism	33451	33451	1	1	none	M -> L	145	A -> T	ATG -> TTG	SNP (transversion)	Substitution	50.00%
E4 CDS	CDS	33461	33814	354	1	reverse
G	Polymorphism	33466	33466	1	1	none	E -> Q	349	C -> G	GAA -> CAA	SNP (transversion)	Substitution	50.00%
GCT	Polymorphism	33466	33468	2	2	none	P -> A	160	CCA -> GCT	CCA -> GCT	Substitution	Substitution	50.00%
T	Polymorphism	33468	33468	1	1	none		347	A -> T		SNP (transversion)	Truncation	50.00%
T	Polymorphism	33469	33469	1	1	none	L -> M	346	A -> T	TTG -> ATG	SNP (transversion)	Substitution	100.00%
TC	Polymorphism	33469	33470	2	1	none	N -> S	163	AA -> TC	AAC -> TCC	Substitution	Substitution	100.00%
C	Polymorphism	33470	33470	1	1	none		345	A -> C	CGT -> CGG	SNP (transversion)	None	100.00%
T	Polymorphism	33484	33484	1	1	none	L -> F	178	C -> T	CTT -> TTT	SNP (transition)	Substitution	50.00%
T	Polymorphism	33484	33484	1	1	none	V -> I	331	C -> T	GTA -> ATA	SNP (transition)	Substitution	50.00%
A	Polymorphism	33487	33487	1	1	none	Q -> K	181	C -> A	CAA -> AAA	SNP (transversion)	Substitution	50.00%
A	Polymorphism	33487	33487	1	1	none		328	C -> A		SNP (transversion)	Truncation	50.00%
A	Polymorphism	33510	33510	1	1	none		204	C -> A	GGC -> GGA	SNP (transversion)	None	50.00%
A	Polymorphism	33510	33510	1	1	none	C -> F	305	C -> A	TGC -> TTC	SNP (transversion)	Substitution	50.00%
G	Polymorphism	33514	33514	1	1	none		301	T -> G	AGA -> CGA	SNP (transversion)	None	50.00%
GG	Polymorphism	33514	33515	2	1	none	Y -> G	208	TA -> GG	TAT -> GGT	Substitution	Substitution	50.00%
G	Polymorphism	33515	33515	1	1	none		300	A -> G	GAT -> GAC	SNP (transition)	None	50.00%
T	Polymorphism	33521	33521	1	1	none	P -> L	215	C -> T	CCC -> CTC	SNP (transition)	Substitution	50.00%
T	Polymorphism	33521	33521	1	1	none		294	C -> T	GGG -> GGA	SNP (transition)	None	50.00%
C	Polymorphism	33549	33549	1	1	none		243	A -> C	CTA -> CTC	SNP (transversion)	None	50.00%
C	Polymorphism	33549	33549	1	1	none		266	A -> C		SNP (transversion)	Truncation	50.00%
C	Polymorphism	33562	33562	1	1	none	C -> R	256	T -> C	TGC -> CGC	SNP (transition)	Substitution	50.00%
C	Polymorphism	33562	33562	1	1	none	I -> V	253	T -> C	ATT -> GTT	SNP (transition)	Substitution	50.00%
A	Polymorphism	33564	33564	1	1	none		258	C -> A		SNP (transversion)	Truncation	100.00%
A	Polymorphism	33564	33564	1	1	none	R -> L	251	C -> A	CGC -> CTC	SNP (transversion)	Substitution	100.00%
G	Polymorphism	33580	33580	1	1	none	E -> Q	235	C -> G	GAG -> CAG	SNP (transversion)	Substitution	50.00%
GAC	Polymorphism	33580	33582	2	2	none	Q -> D	274	CAA -> GAC	CAA -> GAC	Substitution	Substitution	50.00%
T	Polymorphism	33581	33581	1	1	none	Q -> L	275	A -> T	CAA -> CTA	SNP (transversion)	Substitution	100.00%
T	Polymorphism	33581	33581	1	1	none		234	A -> T	GTT -> GTA	SNP (transversion)	None	100.00%
C	Polymorphism	33582	33582	1	1	none	V -> G	233	A -> C	GTT -> GGT	SNP (transversion)	Substitution	50.00%
C	Polymorphism	33588	33588	1	1	none	W -> C	282	G -> C	TGG -> TGC	SNP (transversion)	Substitution	50.00%
CG	Polymorphism	33588	33589	2	1	none	A -> R	226	GC -> CG	GCC -> CGC	Substitution	Substitution	50.00%
GA	Polymorphism	33589	33590	2	1	none	L -> D	283	CT -> GA	CTT -> GAT	Substitution	Substitution	50.00%
A	Polymorphism	33590	33590	1	1	none	E -> D	225	T -> A	GAA -> GAT	SNP (transversion)	Substitution	50.00%
G	Polymorphism	33593	33593	1	1	none	P -> R	287	C -> G	CCA -> CGA	SNP (transversion)	Substitution	50.00%
G	Polymorphism	33593	33593	1	1	none	L -> F	222	C -> G	TTG -> TTC	SNP (transversion)	Substitution	50.00%
A	Polymorphism	33631	33631	1	1	none	Y -> N	325	T -> A	TAC -> AAC	SNP (transversion)	Substitution	50.00%
A	Polymorphism	33631	33631	1	1	none	I -> F	184	T -> A	ATT -> TTT	SNP (transversion)	Substitution	50.00%
CG	Polymorphism	33674	33675	2	1	none	Y -> S	368	AC -> CG	TAC -> TCG	Substitution	Substitution	50.00%
CG	Polymorphism	33674	33675	2	1	none	C -> S	140	AC -> CG	TGT -> TCG	Substitution	Substitution	50.00%
G	Polymorphism	33681	33681	1	1	none		375	T -> G	CCT -> CCG	SNP (transversion)	None	50.00%
GC	Polymorphism	33681	33682	2	1	none	Q -> A	133	TG -> GC	CAG -> GCG	Substitution	Substitution	50.00%
C	Polymorphism	33682	33682	1	1	none	A -> P	376	G -> C	GCA -> CCA	SNP (transversion)	Substitution	50.00%
G	Polymorphism	33689	33689	1	1	none	F -> C	383	T -> G	TTC -> TGC	SNP (transversion)	Substitution	50.00%
G	Polymorphism	33689	33689	1	1	none		126	T -> G	GGA -> GGC	SNP (transversion)	None	50.00%
T	Polymorphism	33703	33703	1	1	none	E -> K	112	C -> T	GAA -> AAA	SNP (transition)	Substitution	50.00%
TG	Polymorphism	33703	33704	2	1	none	Q -> W	397	CA -> TG	CAG -> TGG	Substitution	Substitution	50.00%
G	Polymorphism	33704	33704	1	1	none		111	A -> G	GCT -> GCC	SNP (transition)	None	50.00%
G	Polymorphism	33720	33720	1	1	none		414	A -> G	CAA -> CAG	SNP (transition)	None	50.00%
GG	Polymorphism	33720	33721	2	1	none	I -> P	94	AT -> GG	ATT -> CCT	Substitution	Substitution	50.00%
G	Polymorphism	33721	33721	1	1	none	L -> V	415	T -> G	TTA -> GTA	SNP (transversion)	Substitution	50.00%
C	Polymorphism	33733	33733	1	1	none	V -> L	427	G -> C	GTT -> CTT	SNP (transversion)	Substitution	100.00%
C	Polymorphism	33733	33733	1	1	none	L -> V	82	G -> C	CTG -> GTG	SNP (transversion)	Substitution	100.00%
C	Polymorphism	33735	33735	1	1	none		429	T -> C	GTT -> GTC	SNP (transition)	None	50.00%
C	Polymorphism	33735	33735	1	1	none	E -> G	80	T -> C	GAA -> GGA	SNP (transition)	Substitution	50.00%
C	Polymorphism	33796	33796	1	1	none	M -> V	19	T -> C	ATG -> GTG	SNP (transition)	Substitution	50.00%
CTG	Polymorphism	33796	33798	2	2	none	F -> L	490	TTC -> CTG	TTC -> CTG	Substitution	Substitution	50.00%
G	Polymorphism	33798	33798	1	1	none	R -> T	17	C -> G	AGA -> ACA	SNP (transversion)	Substitution	50.00%
A	Polymorphism	33800	33800	1	1	none		494	T -> A		SNP (transversion)	Truncation	50.00%
A	Polymorphism	33800	33800	1	1	none	L -> F	15	T -> A	TTA -> TTT	SNP (transversion)	Substitution	50.00%
E4 CDS	CDS	33811	34245	435	1	reverse
T	Polymorphism	33915	33915	1	1	none	Q -> K	331	G -> T	CAA -> AAA	SNP (transversion)	Substitution	50.00%
GTA	Polymorphism	33922	33924	2	2	none	E -> Y	322	CTC -> GTA	GAG -> TAC	Substitution	Substitution	100.00%
A	Polymorphism	33923	33923	1	1	none	E -> V	323	T -> A	GAG -> GTG	SNP (transversion)	Substitution	50.00%
G	Polymorphism	33923	33923	1	1	none	E -> A	323	T -> G	GAG -> GCG	SNP (transversion)	Substitution	50.00%
A	Polymorphism	33925	33925	1	1	none	R -> S	321	T -> A	AGA -> AGT	SNP (transversion)	Substitution	50.00%
A	Polymorphism	33930	33930	1	1	none	M -> L	316	T -> A	ATG -> TTG	SNP (transversion)	Substitution	50.00%
GGC	Polymorphism	33931	33933	3	1	none	N -> A	313	ATT -> GGC	AAT -> GCC	Substitution	Substitution	50.00%
G	Polymorphism	33933	33933	1	1	none	N -> H	313	T -> G	AAT -> CAT	SNP (transversion)	Substitution	50.00%
T	Polymorphism	33949	33949	1	1	none		297	A -> T	GCT -> GCA	SNP (transversion)	None	50.00%
G	Polymorphism	33959	33959	1	1	none	G -> A	287	C -> G	GGG -> GCG	SNP (transversion)	Substitution	50.00%
A	Polymorphism	33960	33960	1	1	none	G -> W	286	C -> A	GGG -> TGG	SNP (transversion)	Substitution	100.00%
GC	Polymorphism	33975	33976	2	1	none	PA -> PP	270	CA -> GC	CCT,GCT -> CCG,CCT	Substitution	Substitution	100.00%
A	Polymorphism	33978	33978	1	1	none	P -> S	268	G -> A	CCT -> TCT	SNP (transition)	Substitution	50.00%
C	Polymorphism	33979	33979	1	1	none		267	G -> C	TCC -> TCG	SNP (transversion)	None	50.00%
AT	Polymorphism	33980	33981	2	1	none	S -> I	265	GA -> AT	TCC -> ATC	Substitution	Substitution	100.00%
G	Polymorphism	33997	33997	1	1	none	L -> F	249	C -> G	TTG -> TTC	SNP (transversion)	Substitution	100.00%
T	Polymorphism	33998	33998	1	1	none		248	A -> T		SNP (transversion)	Truncation	50.00%
G	Polymorphism	34012	34012	1	1	none	W -> C	234	C -> G	TGG -> TGC	SNP (transversion)	Substitution	50.00%
TAG	Polymorphism	34018	34020	3	1	none	A -> L	226	GGC -> TAG	GCC -> CTA	Substitution	Substitution	50.00%
T	Polymorphism	34040	34040	1	1	none	S -> Y	206	G -> T	TCT -> TAT	SNP (transversion)	Substitution	50.00%
C	Polymorphism	34050	34050	1	1	none	Y -> D	196	A -> C	TAT -> GAT	SNP (transversion)	Substitution	50.00%
C	Polymorphism	34067	34067	1	1	none	I -> S	179	A -> C	ATT -> AGT	SNP (transversion)	Substitution	50.00%
CG	Polymorphism	34090	34091	2	1	none	Y -> S	155	AT -> CG	TAT -> TCG	Substitution	Substitution	50.00%
C	Polymorphism	34098	34098	1	1	none	P -> A	148	G -> C	CCT -> GCT	SNP (transversion)	Substitution	50.00%
T	Polymorphism	34103	34103	1	1	none	T -> N	143	G -> T	ACT -> AAT	SNP (transversion)	Substitution	50.00%
T	Polymorphism	34110	34110	1	1	none	Q -> K	136	G -> T	CAA -> AAA	SNP (transversion)	Substitution	50.00%
G	Polymorphism	34111	34111	1	1	none	L -> F	135	T -> G	TTA -> TTC	SNP (transversion)	Substitution	50.00%
AAA	Polymorphism	34117	34119	3	1	none	Q -> F	127	TTG -> AAA	CAA -> TTT	Substitution	Substitution	50.00%
T	Polymorphism	34168	34168	1	1	none		78	A -> T	ATT -> ATA	SNP (transversion)	None	50.00%
CC	Polymorphism	34178	34179	2	1	none	T -> G	67	GT -> CC	ACC -> GGC	Substitution	Substitution	50.00%
G	Polymorphism	34180	34180	1	1	none		66	T -> G	GTA -> GTC	SNP (transversion)	None	50.00%
AT	Polymorphism	34180	34181	2	1	none	V -> D	65	TA -> AT	GTA -> GAT	Substitution	Substitution	50.00%
CTG	Polymorphism	34201	34203	3	1	none	T -> Q	43	TGT -> CTG	ACA -> CAG	Substitution	Substitution	50.00%
G	Polymorphism	34204	34204	1	1	none		42	T -> G	CTA -> CTC	SNP (transversion)	None	50.00%
A	Polymorphism	34214	34214	1	1	none	N -> I	32	T -> A	AAT -> ATT	SNP (transversion)	Substitution	50.00%
G	Polymorphism	34216	34216	1	1	none		30	A -> G	ACT -> ACC	SNP (transition)	None	50.00%
A	Polymorphism	34221	34221	1	1	none		25	G -> A		SNP (transition)	Truncation	50.00%
G	Polymorphism	34222	34222	1	1	none	L -> F	24	C -> G	TTG -> TTC	SNP (transversion)	Substitution	50.00%
A	Polymorphism	34236	34236	1	1	none	V -> F	10	C -> A	GTT -> TTT	SNP (transversion)	Substitution	50.00%
A	Polymorphism	34239	34239	1	1	none	L -> F	7	G -> A	CTT -> TTT	SNP (transition)	Substitution	50.00%
C	Polymorphism	34241	34241	1	1	none	T -> R	5	G -> C	ACG -> AGG	SNP (transversion)	Substitution	50.00%
AA	Polymorphism	34241	34242	2	1	none	T -> L	4	GT -> AA	ACG -> TTG	Substitution	Substitution	50.00%
E4 CDS	CDS	34242	34619	378	1	reverse
A	Polymorphism	34242	34242	1	1	none		378	T -> A		SNP (transversion)	Extension	50.00%
G	Polymorphism	34248	34248	1	1	none	M -> I	372	C -> G	ATG -> ATC	SNP (transversion)	Substitution	50.00%
C	Polymorphism	34283	34283	1	1	none	R -> G	337	T -> C	AGA -> GGA	SNP (transition)	Substitution	100.00%
G	Polymorphism	34319	34319	1	1	none		301	T -> G	AGA -> CGA	SNP (transversion)	None	50.00%
AG	Polymorphism	34321	34322	2	1	none	G -> L	298	CC -> AG	GGT -> CTT	Substitution	Substitution	50.00%
A	Polymorphism	34324	34324	1	1	none	E -> V	296	T -> A	GAG -> GTG	SNP (transversion)	Substitution	50.00%
T	Polymorphism	34328	34328	1	1	none	Y -> N	292	A -> T	TAC -> AAC	SNP (transversion)	Substitution	50.00%
GAC	Polymorphism	34329	34331	2	2	none	F -> V	289	AAA -> GAC	TTT -> GTC	Substitution	Substitution	100.00%
G	Polymorphism	34330	34330	1	1	none	F -> S	290	A -> G	TTT -> TCT	SNP (transition)	Substitution	50.00%
GAC	Polymorphism	34347	34349	2	2	none	F -> V	271	AAA -> GAC	TTT -> GTC	Substitution	Substitution	50.00%
G	Polymorphism	34350	34350	1	1	none	L -> F	270	C -> G	TTG -> TTC	SNP (transversion)	Substitution	50.00%
C	Polymorphism	34465	34465	1	1	none	I -> R	155	A -> C	ATA -> AGA	SNP (transversion)	Substitution	100.00%
G	Polymorphism	34466	34466	1	1	none	I -> L	154	T -> G	ATA -> CTA	SNP (transversion)	Substitution	50.00%
G	Polymorphism	34483	34483	1	1	none	L -> S	137	A -> G	TTA -> TCA	SNP (transition)	Substitution	50.00%
T	Polymorphism	34485	34485	1	1	none		135	G -> T		SNP (transversion)	Truncation	50.00%
T	Polymorphism	34489	34489	1	1	none	L -> Q	131	A -> T	CTA -> CAA	SNP (transversion)	Substitution	50.00%
G	Polymorphism	34509	34509	1	1	none		111	A -> G	TAT -> TAC	SNP (transition)	None	50.00%
T	Polymorphism	34512	34512	1	1	none		108	C -> T	TTG -> TTA	SNP (transition)	None	50.00%
A	Polymorphism	34546	34546	1	1	none	N -> I	74	T -> A	AAT -> ATT	SNP (transversion)	Substitution	50.00%
T	Polymorphism	34589	34589	1	1	none	E -> K	31	C -> T	GAG -> AAG	SNP (transition)	Substitution	50.00%
A	Polymorphism	34606	34606	1	1	none	A -> V	14	G -> A	GCT -> GTT	SNP (transition)	Substitution	50.00%
TGCCG	Polymorphism	34621	34625	5	1	none			GCTTA -> TGCCG		Substitution		100.00%
G	Polymorphism	34642	34642	1	1	none			C -> G		SNP (transversion)		100.00%
C	Polymorphism	34643	34643	1	1	none			A -> C		SNP (transversion)		50.00%
G	Polymorphism	34644	34644	1	1	none			A -> G		SNP (transition)		50.00%
A	Polymorphism	34645	34645	1	1	none			C -> A		SNP (transversion)		50.00%
A	Polymorphism	34646	34646	1	1	none			G -> A		SNP (transition)		50.00%
G	Polymorphism	34661	34661	1	1	none			T -> G		SNP (transversion)		50.00%
G	Polymorphism	34704	34704	1	1	none			T -> G		SNP (transversion)		50.00%
C	Polymorphism	34745	34745	1	1	none			A -> C		SNP (transversion)		33.30%
G	Polymorphism	34745	34745	1	1	none			A -> G		SNP (transition)		33.30%
G	Polymorphism	34748	34748	1	1	none			T -> G		SNP (transversion)		50.00%
G	Polymorphism	34767	34767	1	1	none			C -> G		SNP (transversion)		50.00%
C	Polymorphism	34768	34768	1	1	none			A -> C		SNP (transversion)		50.00%
G	Polymorphism	34769	34769	1	1	none			C -> G		SNP (transversion)		50.00%
A	Polymorphism	34772	34772	1	1	none			C -> A		SNP (transversion)		50.00%
T	Polymorphism	34772	34772	1	1	none			C -> T		SNP (transition)		50.00%
C	Polymorphism	34791	34791	1	1	none			A -> C		SNP (transversion)		50.00%
A	Polymorphism	34800	34800	1	1	none			G -> A		SNP (transition)		50.00%
T	Polymorphism	34817	34817	1	1	none			C -> T		SNP (transition)		50.00%
GG	Polymorphism	34831	34830	0	1	none			#NAME?		Insertion		100.00%
