## Supplementary material for "Reconstructing prehistoric viral genomes from Neanderthal sequencing data": Supplementary Table 14 N-herpesvirus SNPs vs extant.csv (part 1 of 2)

Supplementary Table 14. Types of substitutions in N-herpesvirus inferred sequence in comparision with herpesvirus assembly reference sequence MN136523.
Name	Type	Minimum	Maximum	Length	# Intervals	Direction	Amino Acid Change	CDS Position	Change	Codon Change	Coverage	Polymorphism Type	Protein Effect	Variant Frequency
C	Polymorphism	152463	152463	1	1	none			A -> C		1	SNP (transversion)		100.00%
A	Polymorphism	152462	152462	1	1	none			T -> A		1	SNP (transversion)		50.00%
G	Polymorphism	152461	152461	1	1	none			T -> G		1	SNP (transversion)		50.00%
C	Polymorphism	152460	152460	1	1	none			T -> C		1	SNP (transition)		50.00%
G	Polymorphism	152459	152459	1	1	none			C -> G		1	SNP (transversion)		50.00%
C	Polymorphism	152443	152443	1	1	none			G -> C		1	SNP (transversion)		100.00%
TT	Polymorphism	152440	152441	2	1	none			CC -> TT		1	Substitution		100.00%
G	Polymorphism	152438	152438	1	1	none			C -> G		1	SNP (transversion)		100.00%
AT	Polymorphism	152425	152435	11	1	none			CCCGAAACACA -> AT		1	Deletion		100.00%
G	Polymorphism	152423	152423	1	1	none			C -> G		1	SNP (transversion)		100.00%
G	Polymorphism	152420	152420	1	1	none			C -> G		1	SNP (transversion)		50.00%
A	Polymorphism	152419	152419	1	1	none			C -> A		1	SNP (transversion)		50.00%
A	Polymorphism	152418	152418	1	1	none			G -> A		1	SNP (transition)		50.00%
C	Polymorphism	152395	152395	1	1	none			G -> C		1	SNP (transversion)		100.00%
C	Polymorphism	152392	152392	1	1	none			G -> C		1	SNP (transversion)		50.00%
C	Polymorphism	152390	152390	1	1	none			G -> C		1	SNP (transversion)		50.00%
G	Polymorphism	152376	152376	1	1	none			C -> G		1	SNP (transversion)		50.00%
T	Polymorphism	152364	152363	0	1	none			#NAME?		1	Insertion		100.00%
A	Polymorphism	152362	152362	1	1	none			G -> A		1	SNP (transition)		50.00%
G	Polymorphism	152360	152360	1	1	none			A -> G		1	SNP (transition)		50.00%
C	Polymorphism	152356	152356	1	1	none			G -> C		1	SNP (transversion)		100.00%
C	Polymorphism	152345	152345	1	1	none			G -> C		1	SNP (transversion)		50.00%
G	Polymorphism	152341	152341	1	1	none			A -> G		1	SNP (transition)		50.00%
	Polymorphism	152327	152331	5	1	none			#NAME?		1	Deletion		100.00%
A	Polymorphism	152312	152312	1	1	none			C -> A		1	SNP (transversion)		33.30%
G	Polymorphism	152312	152312	1	1	none			C -> G		1	SNP (transversion)		33.30%
A	Polymorphism	152311	152311	1	1	none			C -> A		1	SNP (transversion)		50.00%
T	Polymorphism	152303	152303	1	1	none			G -> T		1	SNP (transversion)		50.00%
T	Polymorphism	152302	152302	1	1	none			G -> T		1	SNP (transversion)		50.00%
T	Polymorphism	152274	152274	1	1	none			G -> T		1	SNP (transversion)		50.00%
C	Polymorphism	152270	152270	1	1	none			A -> C		1	SNP (transversion)		33.30%
G	Polymorphism	152270	152270	1	1	none			A -> G		1	SNP (transition)		33.30%
A	Polymorphism	152269	152269	1	1	none			G -> A		1	SNP (transition)		100.00%
G	Polymorphism	152244	152244	1	1	none			C -> G		1	SNP (transversion)		50.00%
T	Polymorphism	152234	152234	1	1	none			G -> T		1	SNP (transversion)		50.00%
G	Polymorphism	152211	152211	1	1	none			A -> G		1	SNP (transition)		50.00%
T	Polymorphism	152210	152210	1	1	none			C -> T		1	SNP (transition)		50.00%
A	Polymorphism	152209	152209	1	1	none			C -> A		1	SNP (transversion)		100.00%
G	Polymorphism	152171	152171	1	1	none			A -> G		1	SNP (transition)		50.00%
	Polymorphism	152159	152168	10	1	none			#NAME?		1	Deletion		100.00%
A	Polymorphism	152155	152156	2	1	none			GG -> A		1	Deletion		100.00%
A	Polymorphism	152141	152141	1	1	none			C -> A		1	SNP (transversion)		33.30%
G	Polymorphism	152141	152141	1	1	none			C -> G		1	SNP (transversion)		33.30%
G	Polymorphism	152140	152140	1	1	none			C -> G		1	SNP (transversion)		50.00%
C	Polymorphism	152137	152137	1	1	none			A -> C		1	SNP (transversion)		100.00%
T	Polymorphism	152136	152136	1	1	none			G -> T		1	SNP (transversion)		50.00%
C	Polymorphism	152135	152135	1	1	none			G -> C		1	SNP (transversion)		50.00%
G	Polymorphism	152134	152134	1	1	none			A -> G		1	SNP (transition)		50.00%
C	Polymorphism	152104	152104	1	1	none			G -> C		1	SNP (transversion)		50.00%
T	Polymorphism	152064	152064	1	1	none			A -> T		1	SNP (transversion)		50.00%
G	Polymorphism	152062	152062	1	1	none			A -> G		1	SNP (transition)		50.00%
T	Polymorphism	152037	152037	1	1	none			C -> T		1	SNP (transition)		50.00%
T	Polymorphism	152035	152035	1	1	none			C -> T		1	SNP (transition)		50.00%
A	Polymorphism	152034	152034	1	1	none			G -> A		1	SNP (transition)		50.00%
C	Polymorphism	152033	152033	1	1	none			G -> C		1	SNP (transversion)		50.00%
'a' sequence repeat region	repeat_region	152025	152476	452	1	reverse
G	Polymorphism	152016	152016	1	1	none			A -> G		1	SNP (transition)		33.30%
T	Polymorphism	152016	152016	1	1	none			A -> T		1	SNP (transversion)		33.30%
C	Polymorphism	152015	152015	1	1	none			T -> C		1	SNP (transition)		50.00%
A	Polymorphism	152011	152011	1	1	none			T -> A		1	SNP (transversion)		50.00%
A	Polymorphism	151998	151998	1	1	none			T -> A		1	SNP (transversion)		50.00%
T	Polymorphism	151972	151972	1	1	none			G -> T		1	SNP (transversion)		50.00%
C	Polymorphism	151964	151964	1	1	none			T -> C		1	SNP (transition)		50.00%
A	Polymorphism	151963	151963	1	1	none			G -> A		1	SNP (transition)		50.00%
T	Polymorphism	151963	151963	1	1	none			G -> T		1	SNP (transversion)		50.00%
G	Polymorphism	151959	151959	1	1	none			A -> G		1	SNP (transition)		50.00%
C	Polymorphism	151958	151958	1	1	none			G -> C		1	SNP (transversion)		50.00%
C	Polymorphism	151957	151957	1	1	none			T -> C		1	SNP (transition)		50.00%
T	Polymorphism	151937	151937	1	1	none			G -> T		1	SNP (transversion)		50.00%
A	Polymorphism	151936	151936	1	1	none			G -> A		1	SNP (transition)		50.00%
A	Polymorphism	151933	151933	1	1	none			G -> A		1	SNP (transition)		50.00%
A	Polymorphism	151932	151932	1	1	none			T -> A		1	SNP (transversion)		50.00%
C	Polymorphism	151929	151929	1	1	none			T -> C		1	SNP (transition)		50.00%
C	Polymorphism	151913	151913	1	1	none			T -> C		1	SNP (transition)		50.00%
G	Polymorphism	151881	151881	1	1	none			T -> G		1	SNP (transversion)		50.00%
A	Polymorphism	151877	151877	1	1	none			C -> A		1	SNP (transversion)		50.00%
G	Polymorphism	151863	151863	1	1	none			A -> G		1	SNP (transition)		50.00%
C	Polymorphism	151862	151862	1	1	none			G -> C		1	SNP (transversion)		50.00%
C	Polymorphism	151861	151861	1	1	none			G -> C		1	SNP (transversion)		50.00%
G	Polymorphism	151858	151858	1	1	none			A -> G		1	SNP (transition)		100.00%
C	Polymorphism	151833	151833	1	1	none			G -> C		1	SNP (transversion)		50.00%
C	Polymorphism	151831	151831	1	1	none			G -> C		1	SNP (transversion)		33.30%
T	Polymorphism	151831	151831	1	1	none			G -> T		1	SNP (transversion)		33.30%
A	Polymorphism	151825	151825	1	1	none			T -> A		1	SNP (transversion)		50.00%
	Polymorphism	151816	151820	5	1	none			#NAME?		1	Deletion		100.00%
T	Polymorphism	151799	151801	3	1	none			GGG -> T		1	Deletion		100.00%
	Polymorphism	151466	151782	317	1	none			-CTGGGGCTGGGGAGGGCTGGGGCTGGGGAGGGCTGGGGCTGGGGAGGGCTGGGGCTGGGGAGGGCTGGGGCTGGGGAGGGCTGGGGCTGGGGAGGGCTGGGGCTGGGGAGGGCTGGGGCTGGGGAGGGCTGGGGCTGGGGAGGGCTGGGGCTGGGGAGGGCTGGGGCTGGGGAGGGCTGGGGCTGGGGAGGGCTGGGGCTGGGGAGGGCTGGGGCTGGGGAGGGCTGGGGCTGGGGAGGGCTGGGGCTGGGGAGGGCTGGGGCTGGGGAGGGCTGGGGCTGGGGAGGGCTGGGGCTGGGGAGGGCTGGGGCTGGGGA		1	Deletion		100.00%
A	Polymorphism	151460	151460	1	1	none			G -> A		1	SNP (transition)		50.00%
A	Polymorphism	151456	151456	1	1	none			C -> A		1	SNP (transversion)		50.00%
A	Polymorphism	151455	151455	1	1	none			G -> A		1	SNP (transition)		50.00%
T	Polymorphism	151432	151432	1	1	none			A -> T		1	SNP (transversion)		50.00%
C	Polymorphism	151431	151431	1	1	none			G -> C		1	SNP (transversion)		50.00%
C	Polymorphism	151406	151406	1	1	none			A -> C		1	SNP (transversion)		50.00%
T	Polymorphism	151397	151397	1	1	none			C -> T		1	SNP (transition)		50.00%
T	Polymorphism	151396	151396	1	1	none			C -> T		1	SNP (transition)		50.00%
T	Polymorphism	151395	151395	1	1	none			C -> T		1	SNP (transition)		50.00%
G	Polymorphism	151394	151394	1	1	none			C -> G		1	SNP (transversion)		50.00%
A	Polymorphism	151389	151389	1	1	none			C -> A		1	SNP (transversion)		50.00%
G	Polymorphism	151388	151388	1	1	none			C -> G		1	SNP (transversion)		50.00%
A	Polymorphism	151386	151386	1	1	none			T -> A		1	SNP (transversion)		50.00%
T	Polymorphism	151379	151379	1	1	none			G -> T		1	SNP (transversion)		50.00%
G	Polymorphism	151355	151355	1	1	none			T -> G		1	SNP (transversion)		50.00%
A	Polymorphism	151353	151353	1	1	none			T -> A		1	SNP (transversion)		50.00%
G	Polymorphism	151338	151338	1	1	none			C -> G		1	SNP (transversion)		50.00%
G	Polymorphism	151334	151334	1	1	none			C -> G		1	SNP (transversion)		50.00%
T	Polymorphism	151330	151330	1	1	none			G -> T		1	SNP (transversion)		50.00%
G	Polymorphism	151310	151310	1	1	none			A -> G		1	SNP (transition)		50.00%
T	Polymorphism	151269	151269	1	1	none			G -> T		1	SNP (transversion)		100.00%
C	Polymorphism	151235	151235	1	1	none			G -> C		1	SNP (transversion)		50.00%
T	Polymorphism	151234	151234	1	1	none			A -> T		1	SNP (transversion)		50.00%
A	Polymorphism	151219	151219	1	1	none			G -> A		1	SNP (transition)		33.30%
T	Polymorphism	151219	151219	1	1	none			G -> T		1	SNP (transversion)		33.30%
A	Polymorphism	151218	151218	1	1	none			G -> A		1	SNP (transition)		33.30%
T	Polymorphism	151218	151218	1	1	none			G -> T		1	SNP (transversion)		33.30%
A	Polymorphism	151216	151216	1	1	none			G -> A		1	SNP (transition)		33.30%
C	Polymorphism	151216	151216	1	1	none			G -> C		1	SNP (transversion)		33.30%
T	Polymorphism	151201	151201	1	1	none			G -> T		1	SNP (transversion)		50.00%
A	Polymorphism	151199	151199	1	1	none			G -> A		1	SNP (transition)		50.00%
T	Polymorphism	151184	151184	1	1	none			G -> T		1	SNP (transversion)		50.00%
G	Polymorphism	151171	151171	1	1	none			T -> G		1	SNP (transversion)		50.00%
CAG	Polymorphism	151166	151168	3	1	none			TTT -> CAG		1	Substitution		100.00%
C	Polymorphism	151159	151159	1	1	none			A -> C		1	SNP (transversion)		50.00%
G	Polymorphism	151158	151158	1	1	none			T -> G		1	SNP (transversion)		50.00%
G	Polymorphism	151144	151144	1	1	none			A -> G		1	SNP (transition)		50.00%
C	Polymorphism	151129	151129	1	1	none			A -> C		1	SNP (transversion)		100.00%
C	Polymorphism	151128	151128	1	1	none			A -> C		1	SNP (transversion)		50.00%
G	Polymorphism	151128	151128	1	1	none			A -> G		1	SNP (transition)		50.00%
C	Polymorphism	151127	151127	1	1	none			T -> C		1	SNP (transition)		50.00%
C	Polymorphism	151125	151125	1	1	none			A -> C		1	SNP (transversion)		50.00%
G	Polymorphism	151124	151124	1	1	none			C -> G		1	SNP (transversion)		50.00%
A	Polymorphism	151108	151108	1	1	none			G -> A		1	SNP (transition)		50.00%
G	Polymorphism	151107	151107	1	1	none			T -> G		1	SNP (transversion)		50.00%
C	Polymorphism	151106	151106	1	1	none			T -> C		1	SNP (transition)		33.30%
G	Polymorphism	151106	151106	1	1	none			T -> G		1	SNP (transversion)		33.30%
G	Polymorphism	151105	151105	1	1	none			C -> G		1	SNP (transversion)		50.00%
G	Polymorphism	151082	151082	1	1	none		3882	A -> G	TAA -> TAG	1	SNP (transition)	None	50.00%
G	Polymorphism	151077	151077	1	1	none	L -> V	3877	C -> G	CTG -> GTG	1	SNP (transversion)	Substitution	50.00%
	Polymorphism	151073	151075	3	1	none	GV -> G	3873	#NAME?	GGG,GTG -> GGG	1	Deletion	Deletion	100.00%
TCG	Polymorphism	151068	151070	3	1	none	D -> S	3868	GAC -> TCG	GAC -> TCG	1	Substitution	Substitution	50.00%
TC	Polymorphism	151066	151067	2	1	none	G -> V	3866	GG -> TC	GGG -> GTC	1	Substitution	Substitution	50.00%
T	Polymorphism	151064	151064	1	1	none	E -> D	3864	G -> T	GAG -> GAT	1	SNP (transversion)	Substitution	50.00%
AA	Polymorphism	151032	151033	2	1	none	A -> N	3832	GC -> AA	GCC -> AAC	1	Substitution	Substitution	50.00%
CA	Polymorphism	151023	151024	2	1	none	W -> Q	3823	TG -> CA	TGG -> CAG	1	Substitution	Substitution	50.00%
G	Polymorphism	151022	151022	1	1	none	D -> E	3822	C -> G	GAC -> GAG	1	SNP (transversion)	Substitution	50.00%
CCT	Polymorphism	151017	151019	3	1	none	V -> P	3817	GTG -> CCT	GTG -> CCT	1	Substitution	Substitution	50.00%
G	Polymorphism	151002	151002	1	1	none	P -> A	3802	C -> G	CCG -> GCG	1	SNP (transversion)	Substitution	100.00%
TGG	Polymorphism	150999	151001	3	1	none	P -> W	3799	CCC -> TGG	CCC -> TGG	1	Substitution	Substitution	50.00%
T	Polymorphism	150993	150993	1	1	none	A -> S	3793	G -> T	GCC -> TCC	1	SNP (transversion)	Substitution	50.00%
A	Polymorphism	150991	150991	1	1	none		3791	T -> A		1	SNP (transversion)	Truncation	50.00%
TG	Polymorphism	150966	150967	2	1	none	E -> W	3766	GA -> TG	GAG -> TGG	1	Substitution	Substitution	50.00%
TG	Polymorphism	150961	150962	2	1	none	A -> V	3761	CC -> TG	GCC -> GTG	1	Substitution	Substitution	50.00%
AG	Polymorphism	150940	150941	2	1	none	T -> K	3740	CC -> AG	ACC -> AAG	1	Substitution	Substitution	50.00%
AC	Polymorphism	150907	150908	2	1	none	I -> N	3707	TT -> AC	ATT -> AAC	1	Substitution	Substitution	50.00%
A	Polymorphism	150903	150903	1	1	none	G -> R	3703	G -> A	GGG -> AGG	1	SNP (transition)	Substitution	50.00%
G	Polymorphism	150902	150902	1	1	none		3702	C -> G	CCC -> CCG	1	SNP (transversion)	None	50.00%
T	Polymorphism	150885	150885	1	1	none		3685	C -> T	CTG -> TTG	1	SNP (transition)	None	50.00%
CAG	Polymorphism	150882	150884	3	1	none	A -> Q	3682	GCC -> CAG	GCC -> CAG	1	Substitution	Substitution	50.00%
C	Polymorphism	150880	150880	1	1	none	G -> A	3680	G -> C	GGG -> GCG	1	SNP (transversion)	Substitution	33.30%
AC	Polymorphism	150880	150881	2	1	none	G -> D	3680	GG -> AC	GGG -> GAC	1	Substitution	Substitution	33.3% -> 50.0%
A	Polymorphism	150846	150846	1	1	none	L -> M	3646	C -> A	CTG -> ATG	1	SNP (transversion)	Substitution	50.00%
AT	Polymorphism	150840	150841	2	1	none	P -> I	3640	CC -> AT	CCC -> ATC	1	Substitution	Substitution	50.00%
T	Polymorphism	150825	150825	1	1	none	P -> S	3625	C -> T	CCC -> TCC	1	SNP (transition)	Substitution	33.30%
GT	Polymorphism	150825	150826	2	1	none	P -> V	3625	CC -> GT	CCC -> GTC	1	Substitution	Substitution	33.3% -> 50.0%
TC	Polymorphism	150796	150797	2	1	none	R -> I	3596	GG -> TC	AGG -> ATC	1	Substitution	Substitution	100.00%
G	Polymorphism	150795	150795	1	1	none	R -> G	3595	A -> G	AGG -> GGG	1	SNP (transition)	Substitution	50.00%
T	Polymorphism	150794	150794	1	1	none		3594	G -> T	CGG -> CGT	1	SNP (transversion)	None	50.00%
A	Polymorphism	150733	150733	1	1	none	V -> E	3533	T -> A	GTG -> GAG	1	SNP (transversion)	Substitution	50.00%
A	Polymorphism	150730	150730	1	1	none	P -> H	3530	C -> A	CCC -> CAC	1	SNP (transversion)	Substitution	50.00%
A	Polymorphism	150710	150710	1	1	none		3510	C -> A	GGC -> GGA	1	SNP (transversion)	None	33.30%
T	Polymorphism	150710	150710	1	1	none		3510	C -> T	GGC -> GGT	1	SNP (transition)	None	33.30%
T	Polymorphism	150680	150680	1	1	none		3480	C -> T	GCC -> GCT	1	SNP (transition)	None	50.00%
CC	Polymorphism	150676	150677	2	1	none	E -> A	3476	AG -> CC	GAG -> GCC	1	Substitution	Substitution	50.00%
GG	Polymorphism	150663	150664	2	1	none	F -> G	3463	TT -> GG	TTC -> GGC	1	Substitution	Substitution	50.00%
T	Polymorphism	150628	150628	1	1	none	G -> V	3428	G -> T	GGG -> GTG	1	SNP (transversion)	Substitution	50.00%
T	Polymorphism	150607	150607	1	1	none	D -> V	3407	A -> T	GAC -> GTC	1	SNP (transversion)	Substitution	50.00%
TT	Polymorphism	150588	150589	2	1	none	A -> F	3388	GC -> TT	GCC -> TTC	1	Substitution	Substitution	50.00%
GA	Polymorphism	150567	150568	2	1	none	S -> D	3367	TC -> GA	TCC -> GAC	1	Substitution	Substitution	50.00%
C	Polymorphism	150566	150566	1	1	none	M -> I	3366	G -> C	ATG -> ATC	1	SNP (transversion)	Substitution	50.00%
T	Polymorphism	150550	150550	1	1	none	D -> V	3350	A -> T	GAC -> GTC	1	SNP (transversion)	Substitution	50.00%
T	Polymorphism	150526	150526	1	1	none	R -> L	3326	G -> T	CGC -> CTC	1	SNP (transversion)	Substitution	50.00%
G	Polymorphism	150522	150522	1	1	none	Y -> D	3322	T -> G	TAC -> GAC	1	SNP (transversion)	Substitution	50.00%
C	Polymorphism	150517	150517	1	1	none	V -> A	3317	T -> C	GTG -> GCG	1	SNP (transition)	Substitution	50.00%
C	Polymorphism	150501	150501	1	1	none	C -> R	3301	T -> C	TGC -> CGC	1	SNP (transition)	Substitution	50.00%
A	Polymorphism	150499	150499	1	1	none	L -> Q	3299	T -> A	CTG -> CAG	1	SNP (transversion)	Substitution	50.00%
G	Polymorphism	150477	150477	1	1	none	P -> A	3277	C -> G	CCC -> GCC	1	SNP (transversion)	Substitution	50.00%
GTT	Polymorphism	150474	150476	3	1	none	Y -> V	3274	TAC -> GTT	TAC -> GTT	1	Substitution	Substitution	50.00%
C	Polymorphism	150473	150473	1	1	none		3273	G -> C	CTG -> CTC	1	SNP (transversion)	None	50.00%
C	Polymorphism	150455	150455	1	1	none	E -> D	3255	G -> C	GAG -> GAC	1	SNP (transversion)	Substitution	50.00%
A	Polymorphism	150436	150436	1	1	none	G -> E	3236	G -> A	GGG -> GAG	1	SNP (transition)	Substitution	33.30%
T	Polymorphism	150436	150436	1	1	none	G -> V	3236	G -> T	GGG -> GTG	1	SNP (transversion)	Substitution	33.30%
CGG	Polymorphism	150390	150392	3	1	none	D -> R	3190	GAC -> CGG	GAC -> CGG	1	Substitution	Substitution	50.00%
C	Polymorphism	150361	150361	1	1	none	Q -> P	3161	A -> C	CAG -> CCG	1	SNP (transversion)	Substitution	50.00%
G	Polymorphism	150332	150332	1	1	none		3132	C -> G		1	SNP (transversion)	Truncation	50.00%
GG	Polymorphism	150273	150274	2	1	none	T -> G	3073	AC -> GG	ACC -> GGC	1	Substitution	Substitution	50.00%
C	Polymorphism	150271	150271	1	1	none	N -> T	3071	A -> C	AAC -> ACC	1	SNP (transversion)	Substitution	50.00%
G	Polymorphism	150259	150259	1	1	none	L -> R	3059	T -> G	CTC -> CGC	1	SNP (transversion)	Substitution	50.00%
C	Polymorphism	150228	150228	1	1	none	G -> R	3028	G -> C	GGG -> CGG	1	SNP (transversion)	Substitution	50.00%
GTA	Polymorphism	150222	150224	2	2	none	F -> V	3022	TTT -> GTA	TTT -> GTA	1	Substitution	Substitution	50.00%
CT	Polymorphism	150220	150221	2	1	none	E -> A	3020	AG -> CT	GAG -> GCT	1	Substitution	Substitution	50.00%
C	Polymorphism	150218	150218	1	1	none		3018	G -> C	GTG -> GTC	1	SNP (transversion)	None	50.00%
C	Polymorphism	150193	150193	1	1	none	R -> P	2993	G -> C	CGG -> CCG	1	SNP (transversion)	Substitution	50.00%
G	Polymorphism	150189	150189	1	1	none	T -> A	2989	A -> G	ACG -> GCG	1	SNP (transition)	Substitution	50.00%
GT	Polymorphism	150186	150187	2	1	none	S -> V	2986	TC -> GT	TCC -> GTC	1	Substitution	Substitution	50.00%
C	Polymorphism	150148	150148	1	1	none	D -> A	2948	A -> C	GAC -> GCC	1	SNP (transversion)	Substitution	50.00%
C	Polymorphism	150121	150121	1	1	none	W -> S	2921	G -> C	TGG -> TCG	1	SNP (transversion)	Substitution	50.00%
C	Polymorphism	150099	150099	1	1	none	C -> R	2899	T -> C	TGC -> CGC	1	SNP (transition)	Substitution	50.00%
AT	Polymorphism	150087	150088	2	1	none	A -> I	2887	GC -> AT	GCC -> ATC	1	Substitution	Substitution	50.00%
A	Polymorphism	150066	150066	1	1	none	S -> T	2866	T -> A	TCC -> ACC	1	SNP (transversion)	Substitution	33.30%
G	Polymorphism	150066	150066	1	1	none	S -> A	2866	T -> G	TCC -> GCC	1	SNP (transversion)	Substitution	33.30%
A	Polymorphism	150064	150064	1	1	none	L -> Q	2864	T -> A	CTG -> CAG	1	SNP (transversion)	Substitution	50.00%
GA	Polymorphism	150045	150046	2	1	none	S -> D	2845	TC -> GA	TCC -> GAC	1	Substitution	Substitution	50.00%
CAC	Polymorphism	150042	150044	3	1	none	W -> H	2842	TGG -> CAC	TGG -> CAC	1	Substitution	Substitution	50.00%
GG	Polymorphism	150024	150025	2	1	none	S -> G	2824	TC -> GG	TCG -> GGG	1	Substitution	Substitution	50.00%
G	Polymorphism	150023	150023	1	1	none		2823	C -> G	GCC -> GCG	1	SNP (transversion)	None	50.00%
AT	Polymorphism	149982	149983	2	1	none	Y -> I	2782	TA -> AT	TAC -> ATC	1	Substitution	Substitution	50.00%
C	Polymorphism	149934	149934	1	1	none	W -> R	2734	T -> C	TGG -> CGG	1	SNP (transition)	Substitution	50.00%
T	Polymorphism	149895	149895	1	1	none	P -> S	2695	C -> T	CCC -> TCC	1	SNP (transition)	Substitution	33.30%
AG	Polymorphism	149895	149896	2	1	none	P -> S	2695	CC -> AG	CCC -> AGC	1	Substitution	Substitution	33.3% -> 50.0%
G	Polymorphism	149865	149865	1	1	none	H -> D	2665	C -> G	CAC -> GAC	1	SNP (transversion)	Substitution	50.00%
T	Polymorphism	149857	149857	1	1	none	P -> L	2657	C -> T	CCC -> CTC	1	SNP (transition)	Substitution	50.00%
C	Polymorphism	149853	149853	1	1	none	N -> H	2653	A -> C	AAC -> CAC	1	SNP (transversion)	Substitution	50.00%
C	Polymorphism	149825	149825	1	1	none		2625	G -> C	GCG -> GCC	1	SNP (transversion)	None	50.00%
G	Polymorphism	149771	149771	1	1	none		2571	C -> G	GCC -> GCG	1	SNP (transversion)	None	50.00%
G	Polymorphism	149752	149752	1	1	none	L -> R	2552	T -> G	CTC -> CGC	1	SNP (transversion)	Substitution	50.00%
G	Polymorphism	149712	149712	1	1	none	T -> A	2512	A -> G	ACG -> GCG	1	SNP (transition)	Substitution	50.00%
T	Polymorphism	149689	149689	1	1	none	S -> F	2489	C -> T	TCC -> TTC	1	SNP (transition)	Substitution	50.00%
A	Polymorphism	149685	149685	1	1	none	C -> S	2485	T -> A	TGC -> AGC	1	SNP (transversion)	Substitution	50.00%
CCT	Polymorphism	149679	149681	2	2	none	A -> P	2479	GCC -> CCT	GCC -> CCT	1	Substitution	Substitution	50.00%
AC	Polymorphism	149646	149647	2	1	none	H -> T	2446	CA -> AC	CAC -> ACC	1	Substitution	Substitution	50.00%
GGT	Polymorphism	149631	149633	3	1	none	P -> G	2431	CCC -> GGT	CCC -> GGT	1	Substitution	Substitution	50.00%
GA	Polymorphism	149629	149630	2	1	none	Q -> R	2429	AG -> GA	CAG -> CGA	1	Substitution	Substitution	50.00%
A	Polymorphism	149610	149610	1	1	none	L -> M	2410	C -> A	CTG -> ATG	1	SNP (transversion)	Substitution	50.00%
GTG	Polymorphism	149607	149609	3	1	none	P -> V	2407	CCC -> GTG	CCC -> GTG	1	Substitution	Substitution	50.00%
A	Polymorphism	149602	149602	1	1	none	P -> H	2402	C -> A	CCC -> CAC	1	SNP (transversion)	Substitution	50.00%
A	Polymorphism	149598	149598	1	1	none	G -> S	2398	G -> A	GGC -> AGC	1	SNP (transition)	Substitution	50.00%
CA	Polymorphism	149572	149573	2	1	none	V -> A	2372	TG -> CA	GTG -> GCA	1	Substitution	Substitution	50.00%
TGC	Polymorphism	149499	149501	3	1	none	P -> C	2299	CCG -> TGC	CCG -> TGC	1	Substitution	Substitution	50.00%
A	Polymorphism	149498	149498	1	1	none		2298	C -> A	CCC -> CCA	1	SNP (transversion)	None	100.00%
A	Polymorphism	149484	149484	1	1	none	P -> T	2284	C -> A	CCC -> ACC	1	SNP (transversion)	Substitution	100.00%
T	Polymorphism	149481	149481	1	1	none	A -> S	2281	G -> T	GCG -> TCG	1	SNP (transversion)	Substitution	50.00%
A	Polymorphism	149479	149479	1	1	none	P -> H	2279	C -> A	CCC -> CAC	1	SNP (transversion)	Substitution	50.00%
GT	Polymorphism	149433	149434	2	1	none	P -> V	2233	CC -> GT	CCC -> GTC	1	Substitution	Substitution	50.00%
GGC	Polymorphism	149391	149393	2	2	none	S -> G	2191	AGT -> GGC	AGT -> GGC	1	Substitution	Substitution	50.00%
C	Polymorphism	149377	149377	1	1	none	G -> A	2177	G -> C	GGG -> GCG	1	SNP (transversion)	Substitution	50.00%
CC	Polymorphism	149373	149374	2	1	none	E -> P	2173	GA -> CC	GAG -> CCG	1	Substitution	Substitution	50.00%
T	Polymorphism	149323	149323	1	1	none	P -> L	2123	C -> T	CCG -> CTG	1	SNP (transition)	Substitution	50.00%
C	Polymorphism	149321	149321	1	1	none		2121	A -> C	GCA -> GCC	1	SNP (transversion)	None	50.00%
T	Polymorphism	149296	149296	1	1	none	P -> L	2096	C -> T	CCC -> CTC	1	SNP (transition)	Substitution	33.30%
GG	Polymorphism	149295	149296	2	1	none	P -> G	2095	CC -> GG	CCC -> GGC	1	Substitution	Substitution	33.3% -> 50.0%
	Polymorphism	149281	149281	1	1	none		2081	#NAME?		1	Deletion	Frame Shift	100.00%
GC	Polymorphism	149274	149275	2	1	none	F -> A	2074	TT -> GC	TTT -> GCT	1	Substitution	Substitution	50.00%
A	Polymorphism	149269	149269	1	1	none	L -> Q	2069	T -> A	CTG -> CAG	1	SNP (transversion)	Substitution	50.00%
CA	Polymorphism	149266	149267	2	1	none	D -> A	2066	AC -> CA	GAC -> GCA	1	Substitution	Substitution	50.00%
C	Polymorphism	149264	149264	1	1	none		2064	G -> C	GCG -> GCC	1	SNP (transversion)	None	50.00%
C	Polymorphism	149249	149249	1	1	none		2049	G -> C	GCG -> GCC	1	SNP (transversion)	None	50.00%
G	Polymorphism	149244	149244	1	1	none	S -> A	2044	T -> G	TCC -> GCC	1	SNP (transversion)	Substitution	50.00%
C	Polymorphism	149208	149208	1	1	none	G -> R	2008	G -> C	GGC -> CGC	1	SNP (transversion)	Substitution	50.00%
A	Polymorphism	149137	149137	1	1	none	L -> Q	1937	T -> A	CTG -> CAG	1	SNP (transversion)	Substitution	50.00%
G	Polymorphism	149134	149134	1	1	none	D -> G	1934	A -> G	GAC -> GGC	1	SNP (transition)	Substitution	50.00%
C	Polymorphism	149118	149118	1	1	none	M -> L	1918	A -> C	ATG -> CTG	1	SNP (transversion)	Substitution	50.00%
G	Polymorphism	149117	149117	1	1	none		1917	C -> G	CTC -> CTG	1	SNP (transversion)	None	50.00%
C	Polymorphism	149094	149094	1	1	none	F -> L	1894	T -> C	TTC -> CTC	1	SNP (transition)	Substitution	50.00%
T	Polymorphism	149092	149092	1	1	none	R -> L	1892	G -> T	CGG -> CTG	1	SNP (transversion)	Substitution	50.00%
C	Polymorphism	149060	149060	1	1	none		1860	G -> C	GCG -> GCC	1	SNP (transversion)	None	50.00%
A	Polymorphism	149034	149034	1	1	none	S -> T	1834	T -> A	TCC -> ACC	1	SNP (transversion)	Substitution	50.00%
C	Polymorphism	149033	149033	1	1	none		1833	T -> C	GCT -> GCC	1	SNP (transition)	None	50.00%
TT	Polymorphism	149019	149020	2	1	none	P -> F	1819	CC -> TT	CCC -> TTC	1	Substitution	Substitution	50.00%
T	Polymorphism	149004	149004	1	1	none	P -> S	1804	C -> T	CCG -> TCG	1	SNP (transition)	Substitution	50.00%
GT	Polymorphism	149001	149002	2	1	none	P -> V	1801	CC -> GT	CCC -> GTC	1	Substitution	Substitution	50.00%
TGA	Polymorphism	148983	148985	2	2	none		1783	GGG -> TGA		1	Substitution	Truncation	50.00%
G	Polymorphism	148947	148947	1	1	none	F -> V	1747	T -> G	TTC -> GTC	1	SNP (transversion)	Substitution	50.00%
C	Polymorphism	148929	148929	1	1	none	E -> Q	1729	G -> C	GAG -> CAG	1	SNP (transversion)	Substitution	50.00%
C	Polymorphism	148928	148928	1	1	none		1728	G -> C	CTG -> CTC	1	SNP (transversion)	None	50.00%
T	Polymorphism	148925	148925	1	1	none		1725	C -> T	ATC -> ATT	1	SNP (transition)	None	50.00%
GC	Polymorphism	148902	148903	2	1	none	C -> A	1702	TG -> GC	TGC -> GCC	1	Substitution	Substitution	50.00%
C	Polymorphism	148817	148817	1	1	none		1617	G -> C	GGG -> GGC	1	SNP (transversion)	None	50.00%
G	Polymorphism	148808	148808	1	1	none		1608	T -> G	TCT -> TCG	1	SNP (transversion)	None	50.00%
G	Polymorphism	148804	148804	1	1	none	A -> G	1604	C -> G	GCC -> GGC	1	SNP (transversion)	Substitution	50.00%
T	Polymorphism	148786	148786	1	1	none	R -> L	1586	G -> T	CGG -> CTG	1	SNP (transversion)	Substitution	50.00%
T	Polymorphism	148783	148783	1	1	none	G -> V	1583	G -> T	GGG -> GTG	1	SNP (transversion)	Substitution	50.00%
AT	Polymorphism	148752	148753	2	1	none	Y -> I	1552	TA -> AT	TAC -> ATC	1	Substitution	Substitution	50.00%
A	Polymorphism	148750	148750	1	1	none	G -> E	1550	G -> A	GGG -> GAG	1	SNP (transition)	Substitution	50.00%
GA	Polymorphism	148743	148744	2	1	none	P -> D	1543	CC -> GA	CCC -> GAC	1	Substitution	Substitution	50.00%
A	Polymorphism	148701	148701	1	1	none	V -> I	1501	G -> A	GTC -> ATC	1	SNP (transition)	Substitution	50.00%
CTC	Polymorphism	148698	148700	3	1	none	G -> L	1498	GGG -> CTC	GGG -> CTC	1	Substitution	Substitution	50.00%
GT	Polymorphism	148696	148697	2	1	none	E -> G	1496	AG -> GT	GAG -> GGT	1	Substitution	Substitution	50.00%
T	Polymorphism	148694	148694	1	1	none		1494	C -> T	GAC -> GAT	1	SNP (transition)	None	50.00%
G	Polymorphism	148691	148691	1	1	none	D -> E	1491	T -> G	GAT -> GAG	1	SNP (transversion)	Substitution	50.00%
G	Polymorphism	148674	148674	1	1	none	P -> A	1474	C -> G	CCC -> GCC	1	SNP (transversion)	Substitution	50.00%
CGA	Polymorphism	148671	148673	2	2	none	S -> R	1471	AGC -> CGA	AGC -> CGA	1	Substitution	Substitution	50.00%
AA	Polymorphism	148660	148661	2	1	none	G -> E	1460	GG -> AA	GGG -> GAA	1	Substitution	Substitution	50.00%
AG	Polymorphism	148626	148627	2	1	none	P -> S	1426	CC -> AG	CCC -> AGC	1	Substitution	Substitution	50.00%
T	Polymorphism	148624	148624	1	1	none	A -> V	1424	C -> T	GCG -> GTG	1	SNP (transition)	Substitution	50.00%
GAG	Polymorphism	148620	148622	2	2	none	Y -> E	1420	TAC -> GAG	TAC -> GAG	1	Substitution	Substitution	50.00%
G	Polymorphism	148571	148571	1	1	none		1371	A -> G	CGA -> CGG	1	SNP (transition)	None	50.00%
GGT	Polymorphism	148527	148529	2	2	none	W -> G	1327	TGG -> GGT	TGG -> GGT	1	Substitution	Substitution	50.00%
AG	Polymorphism	148500	148501	2	1	none	Y -> S	1300	TA -> AG	TAC -> AGC	1	Substitution	Substitution	50.00%
C	Polymorphism	148495	148495	1	1	none	L -> P	1295	T -> C	CTG -> CCG	1	SNP (transition)	Substitution	50.00%
T	Polymorphism	148493	148493	1	1	none		1293	C -> T	CAC -> CAT	1	SNP (transition)	None	50.00%
G	Polymorphism	148419	148419	1	1	none	C -> G	1219	T -> G	TGC -> GGC	1	SNP (transversion)	Substitution	50.00%
C	Polymorphism	148397	148397	1	1	none		1197	G -> C	GGG -> GGC	1	SNP (transversion)	None	50.00%
T	Polymorphism	148371	148371	1	1	none	L -> F	1171	C -> T	CTC -> TTC	1	SNP (transition)	Substitution	50.00%
C	Polymorphism	148368	148368	1	1	none	W -> R	1168	T -> C	TGG -> CGG	1	SNP (transition)	Substitution	50.00%
AC	Polymorphism	148366	148367	2	1	none	G -> D	1166	GG -> AC	GGG -> GAC	1	Substitution	Substitution	50.00%
AT	Polymorphism	148341	148342	2	1	none	Y -> I	1141	TA -> AT	TAC -> ATC	1	Substitution	Substitution	50.00%
AG	Polymorphism	148320	148321	2	1	none	A -> S	1120	GC -> AG	GCC -> AGC	1	Substitution	Substitution	50.00%
CAG	Polymorphism	148317	148319	2	2	none	Y -> Q	1117	TAC -> CAG	TAC -> CAG	1	Substitution	Substitution	50.00%
T	Polymorphism	148316	148316	1	1	none	Q -> H	1116	G -> T	CAG -> CAT	1	SNP (transversion)	Substitution	50.00%
C	Polymorphism	148297	148297	1	1	none	L -> P	1097	T -> C	CTG -> CCG	1	SNP (transition)	Substitution	50.00%
G	Polymorphism	148292	148292	1	1	none		1092	C -> G	CCC -> CCG	1	SNP (transversion)	None	50.00%
C	Polymorphism	148282	148282	1	1	none	V -> A	1082	T -> C	GTG -> GCG	1	SNP (transition)	Substitution	50.00%
A	Polymorphism	148222	148222	1	1	none	G -> E	1022	G -> A	GGG -> GAG	1	SNP (transition)	Substitution	50.00%
	Polymorphism	148217	148218	2	1	none		1017	#NAME?		1	Deletion	Frame Shift	100.00%
T	Polymorphism	148174	148174	1	1	none	G -> V	974	G -> T	GGG -> GTG	1	SNP (transversion)	Substitution	50.00%
T	Polymorphism	148140	148140	1	1	none		940	G -> T		1	SNP (transversion)	Truncation	33.30%
AG	Polymorphism	148140	148141	2	1	none	E -> R	940	GA -> AG	GAG -> AGG	1	Substitution	Substitution	33.3% -> 50.0%
C	Polymorphism	148139	148139	1	1	none		939	G -> C	GGG -> GGC	1	SNP (transversion)	None	50.00%
	Polymorphism	148137	148137	1	1	none		937	(G)4 -> (G)3		1	Deletion (tandem repeat)	Frame Shift	100.00%
G	Polymorphism	148128	148128	1	1	none	Y -> D	928	T -> G	TAC -> GAC	1	SNP (transversion)	Substitution	50.00%
AA	Polymorphism	148126	148127	2	1	none	G -> E	926	GG -> AA	GGG -> GAA	1	Substitution	Substitution	50.00%
C	Polymorphism	148108	148108	1	1	none	Y -> S	908	A -> C	TAC -> TCC	1	SNP (transversion)	Substitution	50.00%
G	Polymorphism	148038	148038	1	1	none	T -> A	838	A -> G	ACG -> GCG	1	SNP (transition)	Substitution	50.00%
TGG	Polymorphism	147972	147974	3	1	none	P -> W	772	CCC -> TGG	CCC -> TGG	1	Substitution	Substitution	50.00%
GA	Polymorphism	147970	147971	2	1	none	T -> R	770	CC -> GA	ACC -> AGA	1	Substitution	Substitution	50.00%
G	Polymorphism	147951	147951	1	1	none	P -> A	751	C -> G	CCC -> GCC	1	SNP (transversion)	Substitution	50.00%
GT	Polymorphism	147948	147949	2	1	none	K -> V	748	AA -> GT	AAG -> GTG	1	Substitution	Substitution	50.00%
AA	Polymorphism	147924	147925	2	1	none	P -> N	724	CC -> AA	CCC -> AAC	1	Substitution	Substitution	50.00%
A	Polymorphism	147897	147897	1	1	none	G -> R	697	G -> A	GGG -> AGG	1	SNP (transition)	Substitution	50.00%
G	Polymorphism	147895	147895	1	1	none	P -> R	695	C -> G	CCC -> CGC	1	SNP (transversion)	Substitution	50.00%
CC	Polymorphism	147889	147890	2	1	none	E -> A	689	AA -> CC	GAA -> GCC	1	Substitution	Substitution	50.00%
T	Polymorphism	147870	147870	1	1	none	P -> S	670	C -> T	CCG -> TCG	1	SNP (transition)	Substitution	50.00%
CCC	Polymorphism	147867	147869	3	1	none	G -> P	667	GGT -> CCC	GGT -> CCC	1	Substitution	Substitution	50.00%
A	Polymorphism	147795	147795	1	1	none	S -> T	595	T -> A	TCC -> ACC	1	SNP (transversion)	Substitution	50.00%
T	Polymorphism	147774	147774	1	1	none	A -> S	574	G -> T	GCA -> TCA	1	SNP (transversion)	Substitution	50.00%
T	Polymorphism	147773	147773	1	1	none		573	C -> T	TCC -> TCT	1	SNP (transition)	None	50.00%
T	Polymorphism	147748	147748	1	1	none	D -> V	548	A -> T	GAC -> GTC	1	SNP (transversion)	Substitution	50.00%
GG	Polymorphism	147744	147745	2	1	none	S -> G	544	TC -> GG	TCG -> GGG	1	Substitution	Substitution	50.00%
AC	Polymorphism	147700	147701	2	1	none	R -> N	500	GA -> AC	AGA -> AAC	1	Substitution	Substitution	50.00%
CT	Polymorphism	147660	147661	2	1	none	D -> L	460	GA -> CT	GAC -> CTC	1	Substitution	Substitution	50.00%
TGA	Polymorphism	147654	147656	3	1	none		454	CCC -> TGA		1	Substitution	Truncation	50.00%
G	Polymorphism	147652	147652	1	1	none	D -> G	452	A -> G	GAC -> GGC	1	SNP (transition)	Substitution	50.00%
G	Polymorphism	147634	147634	1	1	none	L -> R	434	T -> G	CTA -> CGA	1	SNP (transversion)	Substitution	50.00%
A	Polymorphism	147624	147624	1	1	none	E -> K	424	G -> A	GAG -> AAG	1	SNP (transition)	Substitution	50.00%
C	Polymorphism	147623	147623	1	1	none		423	G -> C	CGG -> CGC	1	SNP (transversion)	None	50.00%
T	Polymorphism	147604	147604	1	1	none	P -> L	404	C -> T	CCG -> CTG	1	SNP (transition)	Substitution	50.00%
TC	Polymorphism	147598	147599	2	1	none	R -> L	398	GG -> TC	CGG -> CTC	1	Substitution	Substitution	50.00%
TC	Polymorphism	147577	147578	2	1	none	A -> V	377	CA -> TC	GCA -> GTC	1	Substitution	Substitution	50.00%
GC	Polymorphism	147567	147568	2	1	none	Y -> A	367	TA -> GC	TAC -> GCC	1	Substitution	Substitution	50.00%
T	Polymorphism	147562	147562	1	1	none	D -> V	362	A -> T	GAC -> GTC	1	SNP (transversion)	Substitution	50.00%
A	Polymorphism	147559	147559	1	1	none	G -> E	359	G -> A	GGG -> GAG	1	SNP (transition)	Substitution	50.00%
T	Polymorphism	147528	147528	1	1	none	T -> S	328	A -> T	ACC -> TCC	1	SNP (transversion)	Substitution	50.00%
GA	Polymorphism	147465	147466	2	1	none	S -> D	265	TC -> GA	TCC -> GAC	1	Substitution	Substitution	50.00%
C	Polymorphism	147403	147403	1	1	none	G -> A	203	G -> C	GGC -> GCC	1	SNP (transversion)	Substitution	50.00%
C	Polymorphism	147388	147388	1	1	none	R -> T	188	G -> C	AGG -> ACG	1	SNP (transversion)	Substitution	50.00%
G	Polymorphism	147355	147355	1	1	none	P -> R	155	C -> G	CCC -> CGC	1	SNP (transversion)	Substitution	50.00%
T	Polymorphism	147303	147303	1	1	none	G -> C	103	G -> T	GGC -> TGC	1	SNP (transversion)	Substitution	50.00%
T	Polymorphism	147302	147302	1	1	none	W -> C	102	G -> T	TGG -> TGT	1	SNP (transversion)	Substitution	50.00%
T	Polymorphism	147289	147289	1	1	none	G -> V	89	G -> T	GGG -> GTG	1	SNP (transversion)	Substitution	50.00%
C	Polymorphism	147287	147287	1	1	none		87	G -> C	CGG -> CGC	1	SNP (transversion)	None	50.00%
G	Polymorphism	147220	147220	1	1	none	Q -> R	20	A -> G	CAG -> CGG	1	SNP (transition)	Substitution	50.00%
T	Polymorphism	147216	147216	1	1	none		16	A -> T		1	SNP (transversion)	Truncation	50.00%
T	Polymorphism	147211	147211	1	1	none	E -> V	11	A -> T	GAG -> GTG	1	SNP (transversion)	Substitution	50.00%
A	Polymorphism	147174	147174	1	1	none			T -> A		1	SNP (transversion)		50.00%
C	Polymorphism	147172	147172	1	1	none			T -> C		1	SNP (transition)		50.00%
G	Polymorphism	147153	147153	1	1	none			A -> G		1	SNP (transition)		50.00%
C	Polymorphism	147152	147152	1	1	none			T -> C		1	SNP (transition)		100.00%
T	Polymorphism	147151	147151	1	1	none			C -> T		1	SNP (transition)		50.00%
	Polymorphism	147145	147145	1	1	none			#NAME?		1	Deletion		100.00%
T	Polymorphism	147142	147142	1	1	none			C -> T		1	SNP (transition)		100.00%
T	Polymorphism	147123	147123	1	1	none			A -> T		1	SNP (transversion)		50.00%
G	Polymorphism	147115	147115	1	1	none			C -> G		1	SNP (transversion)		50.00%
A	Polymorphism	147103	147103	1	1	none			G -> A		1	SNP (transition)		50.00%
G	Polymorphism	147102	147102	1	1	none			C -> G		1	SNP (transversion)		100.00%
G	Polymorphism	147072	147072	1	1	none			T -> G		1	SNP (transversion)		50.00%
A	Polymorphism	147071	147071	1	1	none			T -> A		1	SNP (transversion)		50.00%
C	Polymorphism	147070	147070	1	1	none			G -> C		1	SNP (transversion)		50.00%
G	Polymorphism	147068	147068	1	1	none			T -> G		1	SNP (transversion)		50.00%
A	Polymorphism	147036	147036	1	1	none			T -> A		1	SNP (transversion)		50.00%
T	Polymorphism	147035	147035	1	1	none			C -> T		1	SNP (transition)		50.00%
A	Polymorphism	147027	147027	1	1	none			T -> A		1	SNP (transversion)		50.00%
A	Polymorphism	147025	147025	1	1	none			C -> A		1	SNP (transversion)		33.30%
G	Polymorphism	147025	147025	1	1	none			C -> G		1	SNP (transversion)		33.30%
G	Polymorphism	147020	147020	1	1	none			T -> G		1	SNP (transversion)		100.00%
C	Polymorphism	146995	146995	1	1	none			A -> C		1	SNP (transversion)		50.00%
C	Polymorphism	146966	146966	1	1	none			T -> C		1	SNP (transition)		50.00%
C	Polymorphism	146965	146965	1	1	none			G -> C		1	SNP (transversion)		50.00%
C	Polymorphism	146954	146954	1	1	none			A -> C		1	SNP (transversion)		50.00%
G	Polymorphism	146925	146925	1	1	none			A -> G		1	SNP (transition)		50.00%
A	Polymorphism	146924	146924	1	1	none			C -> A		1	SNP (transversion)		50.00%
A	Polymorphism	146903	146903	1	1	none			C -> A		1	SNP (transversion)		50.00%
G	Polymorphism	146875	146875	1	1	none			A -> G		1	SNP (transition)		50.00%
RS1	gene	146874	151143	4270	1	forward
A	Polymorphism	146869	146869	1	1	none			G -> A		1	SNP (transition)		33.30%
T	Polymorphism	146869	146869	1	1	none			G -> T		1	SNP (transversion)		33.30%
C	Polymorphism	146845	146845	1	1	none			T -> C		1	SNP (transition)		50.00%
G	Polymorphism	146844	146844	1	1	none			C -> G		1	SNP (transversion)		50.00%
A	Polymorphism	146843	146843	1	1	none			G -> A		1	SNP (transition)		50.00%
T	Polymorphism	146825	146825	1	1	none			G -> T		1	SNP (transversion)		50.00%
C	Polymorphism	146794	146794	1	1	none			A -> C		1	SNP (transversion)		50.00%
G	Polymorphism	146787	146787	1	1	none			T -> G		1	SNP (transversion)		50.00%
T	Polymorphism	146786	146786	1	1	none			A -> T		1	SNP (transversion)		50.00%
G	Polymorphism	146753	146753	1	1	none			C -> G		1	SNP (transversion)		50.00%
G	Polymorphism	146752	146752	1	1	none			C -> G		1	SNP (transversion)		50.00%
G	Polymorphism	146734	146734	1	1	none			A -> G		1	SNP (transition)		50.00%
C	Polymorphism	146733	146733	1	1	none			A -> C		1	SNP (transversion)		50.00%
A	Polymorphism	146731	146731	1	1	none			C -> A		1	SNP (transversion)		50.00%
G	Polymorphism	146727	146727	1	1	none			T -> G		1	SNP (transversion)		50.00%
G	Polymorphism	146706	146706	1	1	none			C -> G		1	SNP (transversion)		50.00%
A	Polymorphism	146705	146705	1	1	none			G -> A		1	SNP (transition)		50.00%
A	Polymorphism	146704	146704	1	1	none			C -> A		1	SNP (transversion)		100.00%
T	Polymorphism	146690	146690	1	1	none			C -> T		1	SNP (transition)		50.00%
G	Polymorphism	146651	146651	1	1	none			T -> G		1	SNP (transversion)		50.00%
G	Polymorphism	146650	146650	1	1	none			A -> G		1	SNP (transition)		50.00%
T	Polymorphism	146645	146645	1	1	none			A -> T		1	SNP (transversion)		50.00%
C	Polymorphism	146643	146643	1	1	none			A -> C		1	SNP (transversion)		33.30%
G	Polymorphism	146643	146643	1	1	none			A -> G		1	SNP (transition)		33.30%
A	Polymorphism	146642	146642	1	1	none			G -> A		1	SNP (transition)		33.30%
T	Polymorphism	146642	146642	1	1	none			G -> T		1	SNP (transversion)		33.30%
C	Polymorphism	146641	146641	1	1	none			T -> C		1	SNP (transition)		50.00%
C	Polymorphism	146640	146640	1	1	none			A -> C		1	SNP (transversion)		50.00%
G	Polymorphism	146639	146639	1	1	none			A -> G		1	SNP (transition)		50.00%
C	Polymorphism	146638	146638	1	1	none			T -> C		1	SNP (transition)		50.00%
C	Polymorphism	146602	146602	1	1	none			A -> C		1	SNP (transversion)		33.30%
G	Polymorphism	146602	146602	1	1	none			A -> G		1	SNP (transition)		33.30%
G	Polymorphism	146601	146601	1	1	none			C -> G		1	SNP (transversion)		50.00%
C	Polymorphism	146591	146591	1	1	none			T -> C		1	SNP (transition)		50.00%
C	Polymorphism	146590	146590	1	1	none			T -> C		1	SNP (transition)		50.00%
A	Polymorphism	146588	146588	1	1	none			C -> A		1	SNP (transversion)		50.00%
C	Polymorphism	146572	146572	1	1	none			G -> C		1	SNP (transversion)		50.00%
T	Polymorphism	146571	146571	1	1	none			G -> T		1	SNP (transversion)		50.00%
G	Polymorphism	146568	146568	1	1	none			C -> G		1	SNP (transversion)		50.00%
A	Polymorphism	146567	146567	1	1	none			G -> A		1	SNP (transition)		50.00%
A	Polymorphism	146566	146566	1	1	none			G -> A		1	SNP (transition)		50.00%
C	Polymorphism	146538	146538	1	1	none			T -> C		1	SNP (transition)		50.00%
G	Polymorphism	146536	146536	1	1	none			T -> G		1	SNP (transversion)		50.00%
A	Polymorphism	146535	146535	1	1	none			G -> A		1	SNP (transition)		50.00%
G	Polymorphism	146533	146533	1	1	none			T -> G		1	SNP (transversion)		50.00%
T	Polymorphism	146513	146513	1	1	none			G -> T		1	SNP (transversion)		50.00%
T	Polymorphism	146497	146497	1	1	none			C -> T		1	SNP (transition)		50.00%
A	Polymorphism	146469	146469	1	1	none			C -> A		1	SNP (transversion)		33.30%
T	Polymorphism	146469	146469	1	1	none			C -> T		1	SNP (transition)		33.30%
G	Polymorphism	146451	146451	1	1	none			T -> G		1	SNP (transversion)		50.00%
G	Polymorphism	146449	146449	1	1	none			C -> G		1	SNP (transversion)		50.00%
C	Polymorphism	146431	146431	1	1	none			G -> C		1	SNP (transversion)		50.00%
T	Polymorphism	146427	146427	1	1	none			G -> T		1	SNP (transversion)		50.00%
G	Polymorphism	146425	146425	1	1	none			T -> G		1	SNP (transversion)		50.00%
G	Polymorphism	146423	146423	1	1	none			A -> G		1	SNP (transition)		50.00%
C	Polymorphism	146400	146400	1	1	none			T -> C		1	SNP (transition)		50.00%
T	Polymorphism	146397	146397	1	1	none			C -> T		1	SNP (transition)		50.00%
A	Polymorphism	146396	146396	1	1	none			C -> A		1	SNP (transversion)		50.00%
G	Polymorphism	146395	146395	1	1	none			C -> G		1	SNP (transversion)		50.00%
A	Polymorphism	146378	146378	1	1	none			T -> A		1	SNP (transversion)		50.00%
A	Polymorphism	146377	146377	1	1	none			T -> A		1	SNP (transversion)		50.00%
G	Polymorphism	146376	146376	1	1	none			T -> G		1	SNP (transversion)		50.00%
G	Polymorphism	146374	146374	1	1	none			T -> G		1	SNP (transversion)		50.00%
G	Polymorphism	146373	146373	1	1	none			T -> G		1	SNP (transversion)		50.00%
A	Polymorphism	146372	146372	1	1	none			C -> A		1	SNP (transversion)		50.00%
G	Polymorphism	146361	146361	1	1	none			T -> G		1	SNP (transversion)		50.00%
G	Polymorphism	146346	146346	1	1	none			C -> G		1	SNP (transversion)		50.00%
G	Polymorphism	146345	146345	1	1	none			A -> G		1	SNP (transition)		50.00%
C	Polymorphism	146344	146344	1	1	none			G -> C		1	SNP (transversion)		50.00%
T	Polymorphism	146323	146323	1	1	none			C -> T		1	SNP (transition)		50.00%
T	Polymorphism	146315	146315	1	1	none			A -> T		1	SNP (transversion)		50.00%
A	Polymorphism	146254	146254	1	1	none			C -> A		1	SNP (transversion)		33.30%
G	Polymorphism	146254	146254	1	1	none			C -> G		1	SNP (transversion)		33.30%
G	Polymorphism	146232	146232	1	1	none			A -> G		1	SNP (transition)		50.00%
C	Polymorphism	146231	146231	1	1	none			T -> C		1	SNP (transition)		50.00%
G	Polymorphism	146230	146230	1	1	none			T -> G		1	SNP (transversion)		50.00%
T	Polymorphism	146181	146181	1	1	none			C -> T		1	SNP (transition)		50.00%
C	Polymorphism	146142	146142	1	1	none			G -> C		1	SNP (transversion)		100.00%
G	Polymorphism	146139	146139	1	1	none			T -> G		1	SNP (transversion)		100.00%
A	Polymorphism	146128	146128	1	1	none			T -> A		1	SNP (transversion)		50.00%
C	Polymorphism	146073	146073	1	1	none			T -> C		1	SNP (transition)		50.00%
G	Polymorphism	146072	146072	1	1	none			C -> G		1	SNP (transversion)		50.00%
A	Polymorphism	146071	146071	1	1	none			C -> A		1	SNP (transversion)		50.00%
A	Polymorphism	146070	146070	1	1	none			C -> A		1	SNP (transversion)		50.00%
G	Polymorphism	146069	146069	1	1	none			T -> G		1	SNP (transversion)		100.00%
G	Polymorphism	146052	146052	1	1	none			C -> G		1	SNP (transversion)		50.00%
C	Polymorphism	146050	146050	1	1	none			T -> C		1	SNP (transition)		50.00%
G	Polymorphism	146049	146049	1	1	none			T -> G		1	SNP (transversion)		50.00%
G	Polymorphism	146048	146048	1	1	none			T -> G		1	SNP (transversion)		50.00%
C	Polymorphism	146046	146046	1	1	none			T -> C		1	SNP (transition)		50.00%
T	Polymorphism	146027	146027	1	1	none			C -> T		1	SNP (transition)		50.00%
C	Polymorphism	146026	146026	1	1	none			T -> C		1	SNP (transition)		50.00%
G	Polymorphism	146025	146025	1	1	none			T -> G		1	SNP (transversion)		50.00%
C	Polymorphism	146023	146023	1	1	none			G -> C		1	SNP (transversion)		50.00%
C	Polymorphism	146020	146020	1	1	none			T -> C		1	SNP (transition)		50.00%
G	Polymorphism	146017	146017	1	1	none			C -> G		1	SNP (transversion)		50.00%
A	Polymorphism	146016	146016	1	1	none			C -> A		1	SNP (transversion)		50.00%
G	Polymorphism	146003	146003	1	1	none			C -> G		1	SNP (transversion)		50.00%
G	Polymorphism	146002	146002	1	1	none			C -> G		1	SNP (transversion)		50.00%
T	Polymorphism	145978	145978	1	1	none			C -> T		1	SNP (transition)		50.00%
C	Polymorphism	145977	145977	1	1	none			A -> C		1	SNP (transversion)		100.00%
TAG	Polymorphism	145958	145960	3	1	none			ACC -> TAG		1	Substitution		100.00%
A	Polymorphism	145957	145957	1	1	none			T -> A		1	SNP (transversion)		50.00%
C	Polymorphism	145957	145957	1	1	none			T -> C		1	SNP (transition)		50.00%
C	Polymorphism	145956	145956	1	1	none			T -> C		1	SNP (transition)		50.00%
G	Polymorphism	145956	145956	1	1	none			T -> G		1	SNP (transversion)		50.00%
G	Polymorphism	145955	145955	1	1	none			C -> G		1	SNP (transversion)		50.00%
G	Polymorphism	145909	145909	1	1	none			C -> G		1	SNP (transversion)		50.00%
G	Polymorphism	145882	145882	1	1	none			T -> G		1	SNP (transversion)		50.00%
T	Polymorphism	145819	145819	1	1	none			G -> T		1	SNP (transversion)		50.00%
C	Polymorphism	145817	145817	1	1	none			A -> C		1	SNP (transversion)		50.00%
A	Polymorphism	145816	145816	1	1	none			C -> A		1	SNP (transversion)		50.00%
T	Polymorphism	145809	145809	1	1	none			A -> T		1	SNP (transversion)		50.00%
G	Polymorphism	145804	145804	1	1	none			A -> G		1	SNP (transition)		50.00%
T	Polymorphism	145712	145712	1	1	none	R -> S	76	G -> T	CGC -> AGC	1	SNP (transversion)	Substitution	50.00%
C	Polymorphism	145698	145698	1	1	none	N -> K	90	A -> C	AAT -> AAG	1	SNP (transversion)	Substitution	100.00%
ATA	Polymorphism	145695	145697	2	2	none	K -> Y	91	TTT -> ATA	AAA -> TAT	1	Substitution	Substitution	50.00%
G	Polymorphism	145695	145695	1	1	none	K -> N	93	T -> G	AAA -> AAC	1	SNP (transversion)	Substitution	50.00%
G	Polymorphism	145694	145694	1	1	none		94	T -> G	AGG -> CGG	1	SNP (transversion)	None	33.30%
GTC	Polymorphism	145692	145694	3	1	none	R -> D	94	CCT -> GTC	AGG -> GAC	1	Substitution	Substitution	33.3% -> 50.0%
T	Polymorphism	145673	145673	1	1	none	A -> T	115	C -> T	GCG -> ACG	1	SNP (transition)	Substitution	50.00%
C	Polymorphism	145643	145643	1	1	none	R -> G	145	G -> C	CGT -> GGT	1	SNP (transversion)	Substitution	50.00%
G	Polymorphism	145621	145621	1	1	none	G -> A	167	C -> G	GGG -> GCG	1	SNP (transversion)	Substitution	50.00%
C	Polymorphism	145601	145601	1	1	none	P -> A	187	G -> C	CCC -> GCC	1	SNP (transversion)	Substitution	100.00%
G	Polymorphism	145586	145586	1	1	none	G -> R	202	C -> G	GGT -> CGT	1	SNP (transversion)	Substitution	50.00%
T	Polymorphism	145563	145563	1	1	none		225	G -> T	GGC -> GGA	1	SNP (transversion)	None	50.00%
T	Polymorphism	145548	145548	1	1	none	D -> E	240	G -> T	GAC -> GAA	1	SNP (transversion)	Substitution	50.00%
CCC	Polymorphism	145545	145547	2	2	none	S -> G	241	ACT -> CCC	AGT -> GGG	1	Substitution	Substitution	50.00%
A	Polymorphism	145543	145543	1	1	none	P -> L	245	G -> A	CCC -> CTC	1	SNP (transition)	Substitution	50.00%
	Polymorphism	145539	145542	4	1	none		246	#NAME?		1	Deletion	Frame Shift	100.00%
G	Polymorphism	145522	145522	1	1	none		266	C -> G		1	SNP (transversion)	Extension	50.00%
A	Polymorphism	145520	145520	1	1	none			C -> A		1	SNP (transversion)		100.00%
C	Polymorphism	145519	145519	1	1	none			A -> C		1	SNP (transversion)		50.00%
G	Polymorphism	145496	145496	1	1	none			C -> G		1	SNP (transversion)		50.00%
C	Polymorphism	145476	145476	1	1	none			A -> C		1	SNP (transversion)		50.00%
T	Polymorphism	145467	145467	1	1	none			C -> T		1	SNP (transition)		50.00%
C	Polymorphism	145452	145452	1	1	none	S -> R	6	G -> C	AGC -> AGG	1	SNP (transversion)	Substitution	50.00%
G	Polymorphism	145407	145407	1	1	none		51	A -> G	GTT -> GTC	1	SNP (transition)	None	33.30%
T	Polymorphism	145407	145407	1	1	none		51	A -> T	GTT -> GTA	1	SNP (transversion)	None	33.30%
G	Polymorphism	145406	145406	1	1	none	Y -> H	52	A -> G	TAC -> CAC	1	SNP (transition)	Substitution	50.00%
G	Polymorphism	145401	145401	1	1	none	L -> F	57	T -> G	TTA -> TTC	1	SNP (transversion)	Substitution	100.00%
C	Polymorphism	145400	145400	1	1	none	K -> E	58	T -> C	AAA -> GAA	1	SNP (transition)	Substitution	50.00%
A	Polymorphism	145372	145372	1	1	none	P -> L	86	G -> A	CCC -> CTC	1	SNP (transition)	Substitution	50.00%
A	Polymorphism	145344	145344	1	1	none		114	G -> A	CAC -> CAT	1	SNP (transition)	None	50.00%
A	Polymorphism	145337	145337	1	1	none	M -> L	121	T -> A	ATG -> TTG	1	SNP (transversion)	Substitution	50.00%
TT	Polymorphism	145272	145273	2	1	none	V -> N	34	AC -> TT	GTC -> AAC	1	Substitution	Substitution	50.00%
TT	Polymorphism	145272	145273	2	1	none	G -> E	185	AC -> TT	GGT -> GAA	1	Substitution	Substitution	50.00%
G	Polymorphism	145250	145250	1	1	none		57	T -> G	ACA -> ACC	1	SNP (transversion)	None	50.00%
AG	Polymorphism	145249	145250	2	1	none	T -> L	208	GT -> AG	ACT -> CTT	1	Substitution	Substitution	50.00%
G	Polymorphism	145247	145247	1	1	none	T -> P	211	T -> G	ACG -> CCG	1	SNP (transversion)	Substitution	50.00%
GAA	Polymorphism	145247	145249	2	2	none	L -> F	58	TAG -> GAA	CTA -> TTC	1	Substitution	Substitution	50.00%
A	Polymorphism	145205	145205	1	1	none		102	G -> A	TCC -> TCT	1	SNP (transition)	None	100.00%
C	Polymorphism	145203	145203	1	1	none	P -> R	104	G -> C	CCA -> CGA	1	SNP (transversion)	Substitution	100.00%
CGA	Polymorphism	145203	145205	2	2	none	P -> S	253	GGG -> CGA	CCC -> TCG	1	Substitution	Substitution	100.00%
A	Polymorphism	145199	145199	1	1	none		108	T -> A	GGA -> GGT	1	SNP (transversion)	None	100.00%
A	Polymorphism	145199	145199	1	1	none	T -> S	259	T -> A	ACA -> TCA	1	SNP (transversion)	Substitution	100.00%
T	Polymorphism	145191	145191	1	1	none		267	A -> T	CGT -> CGA	1	SNP (transversion)	None	50.00%
G	Polymorphism	145190	145190	1	1	none	V -> L	268	C -> G	GTT -> CTT	1	SNP (transversion)	Substitution	50.00%
GT	Polymorphism	145190	145191	2	1	none	V -> D	116	CA -> GT	GTG -> GAC	1	Substitution	Substitution	50.00%
G	Polymorphism	145181	145181	1	1	none		126	C -> G	GGG -> GGC	1	SNP (transversion)	None	50.00%
A	Polymorphism	145180	145180	1	1	none	S -> C	127	T -> A	AGC -> TGC	1	SNP (transversion)	Substitution	50.00%
AG	Polymorphism	145180	145181	2	1	none	E -> L	277	TC -> AG	GAG -> CTG	1	Substitution	Substitution	50.00%
T	Polymorphism	145178	145178	1	1	none	S -> R	129	G -> T	AGC -> AGA	1	SNP (transversion)	Substitution	100.00%
T	Polymorphism	145178	145178	1	1	none	P -> T	280	G -> T	CCC -> ACC	1	SNP (transversion)	Substitution	100.00%
A	Polymorphism	145161	145161	1	1	none	H -> L	146	T -> A	CAC -> CTC	1	SNP (transversion)	Substitution	50.00%
A	Polymorphism	145161	145161	1	1	none		297	T -> A	CCA -> CCT	1	SNP (transversion)	None	50.00%
TT	Polymorphism	145158	145159	2	1	none	P -> N	148	GG -> TT	CCC -> AAC	1	Substitution	Substitution	50.00%
TT	Polymorphism	145158	145159	2	1	none	P -> Q	299	GG -> TT	CCC -> CAA	1	Substitution	Substitution	50.00%
A	Polymorphism	145152	145152	1	1	none	N -> I	155	T -> A	AAC -> ATC	1	SNP (transversion)	Substitution	50.00%
A	Polymorphism	145152	145152	1	1	none	E -> D	306	T -> A	GAA -> GAT	1	SNP (transversion)	Substitution	50.00%
C	Polymorphism	145143	145143	1	1	none		315	T -> C	GAA -> GAG	1	SNP (transition)	None	50.00%
A	Polymorphism	145142	145142	1	1	none	P -> S	316	G -> A	CCC -> TCC	1	SNP (transition)	Substitution	50.00%
AC	Polymorphism	145142	145143	2	1	none	N -> S	164	GT -> AC	AAC -> AGT	1	Substitution	Substitution	50.00%
A	Polymorphism	145139	145139	1	1	none		168	T -> A	CCA -> CCT	1	SNP (transversion)	None	50.00%
A	Polymorphism	145139	145139	1	1	none		319	T -> A		1	SNP (transversion)	Truncation	50.00%
C	Polymorphism	145124	145124	1	1	none		183	G -> C	CTC -> CTG	1	SNP (transversion)	None	50.00%
C	Polymorphism	145124	145124	1	1	none	P -> A	334	G -> C	CCC -> GCC	1	SNP (transversion)	Substitution	50.00%
C	Polymorphism	145117	145117	1	1	none	D -> G	341	T -> C	GAC -> GGC	1	SNP (transition)	Substitution	50.00%
CGC	Polymorphism	145115	145117	2	2	none	T -> A	190	GGT -> CGC	ACC -> GCG	1	Substitution	Substitution	50.00%
A	Polymorphism	145114	145114	1	1	none	P -> S	193	G -> A	CCA -> TCA	1	SNP (transition)	Substitution	50.00%
AC	Polymorphism	145114	145115	2	1	none	P -> V	343	GG -> AC	CCC -> GTC	1	Substitution	Substitution	50.00%
T	Polymorphism	145102	145102	1	1	none	V -> M	205	C -> T	GTG -> ATG	1	SNP (transition)	Substitution	50.00%
T	Polymorphism	145102	145102	1	1	none	R -> H	356	C -> T	CGT -> CAT	1	SNP (transition)	Substitution	50.00%
G	Polymorphism	145099	145099	1	1	none	T -> P	208	T -> G	ACC -> CCC	1	SNP (transversion)	Substitution	100.00%
G	Polymorphism	145099	145099	1	1	none	D -> A	359	T -> G	GAC -> GCC	1	SNP (transversion)	Substitution	100.00%
G	Polymorphism	145081	145081	1	1	none	N -> H	226	T -> G	AAC -> CAC	1	SNP (transversion)	Substitution	50.00%
G	Polymorphism	145081	145081	1	1	none	Q -> P	377	T -> G	CAA -> CCA	1	SNP (transversion)	Substitution	50.00%
C	Polymorphism	145072	145072	1	1	none	S -> G	235	T -> C	AGC -> GGC	1	SNP (transition)	Substitution	50.00%
C	Polymorphism	145072	145072	1	1	none	E -> G	386	T -> C	GAG -> GGG	1	SNP (transition)	Substitution	50.00%
G	Polymorphism	145056	145056	1	1	none		402	C -> G	CGG -> CGC	1	SNP (transversion)	None	50.00%
GG	Polymorphism	145055	145056	2	1	none	G -> A	251	CC -> GG	GGG -> GCC	1	Substitution	Substitution	50.00%
G	Polymorphism	145054	145054	1	1	none	S -> R	253	T -> G	AGC -> CGC	1	SNP (transversion)	Substitution	50.00%
GG	Polymorphism	145054	145055	2	1	none	E -> P	403	TC -> GG	GAG -> CCG	1	Substitution	Substitution	50.00%
CA	Polymorphism	145050	145051	2	1	none	P -> C	256	GG -> CA	CCC -> TGC	1	Substitution	Substitution	50.00%
CA	Polymorphism	145050	145051	2	1	none	P -> L	407	GG -> CA	CCC -> CTG	1	Substitution	Substitution	50.00%
T	Polymorphism	145028	145028	1	1	none		279	C -> T	GCG -> GCA	1	SNP (transition)	None	50.00%
T	Polymorphism	145028	145028	1	1	none	E -> K	430	C -> T	GAA -> AAA	1	SNP (transition)	Substitution	50.00%
G	Polymorphism	145020	145020	1	1	none		438	A -> G	CGT -> CGC	1	SNP (transition)	None	50.00%
G	Polymorphism	145019	145019	1	1	none	T -> P	439	T -> G	ACG -> CCG	1	SNP (transversion)	Substitution	50.00%
GG	Polymorphism	145019	145020	2	1	none	V -> A	287	TA -> GG	GTA -> GCC	1	Substitution	Substitution	50.00%
C	Polymorphism	145003	145003	1	1	none	Y -> D	304	A -> C	TAT -> GAT	1	SNP (transversion)	Substitution	50.00%
C	Polymorphism	145003	145003	1	1	none	V -> G	455	A -> C	GTA -> GGA	1	SNP (transversion)	Substitution	50.00%
G	Polymorphism	145000	145000	1	1	none	S -> R	307	T -> G	AGC -> CGC	1	SNP (transversion)	Substitution	100.00%
G	Polymorphism	145000	145000	1	1	none		458	T -> G		1	SNP (transversion)	Extension	100.00%
C	Polymorphism	144986	144986	1	1	none		321	A -> C		1	SNP (transversion)	Truncation	50.00%
G	Polymorphism	144986	144986	1	1	none		321	A -> G	TAT -> TAC	1	SNP (transition)	None	50.00%
A	Polymorphism	144983	144983	1	1	none		324	G -> A	GCC -> GCT	1	SNP (transition)	None	50.00%
C	Polymorphism	144981	144981	1	1	none	P -> R	326	G -> C	CCC -> CGC	1	SNP (transversion)	Substitution	50.00%
G	Polymorphism	144978	144978	1	1	none	L -> P	329	A -> G	CTG -> CCG	1	SNP (transition)	Substitution	50.00%
TT	Polymorphism	144957	144958	2	1	none	S -> N	349	GA -> TT	TCC -> AAC	1	Substitution	Substitution	50.00%
C	Polymorphism	144942	144942	1	1	none	A -> G	365	G -> C	GCG -> GGG	1	SNP (transversion)	Substitution	100.00%
A	Polymorphism	144941	144941	1	1	none		366	C -> A	GCG -> GCT	1	SNP (transversion)	None	50.00%
G	Polymorphism	144940	144940	1	1	none	Y -> H	367	A -> G	TAC -> CAC	1	SNP (transition)	Substitution	50.00%
G	Polymorphism	144885	144885	1	1	none	S -> T	422	C -> G	AGC -> ACC	1	SNP (transversion)	Substitution	100.00%
A	Polymorphism	144883	144883	1	1	none	P -> S	424	G -> A	CCA -> TCA	1	SNP (transition)	Substitution	50.00%
CG	Polymorphism	144840	144841	2	1	none	T -> R	466	GT -> CG	ACC -> CGC	1	Substitution	Substitution	50.00%
G	Polymorphism	144825	144825	1	1	none	G -> A	482	C -> G	GGG -> GCG	1	SNP (transversion)	Substitution	50.00%
T	Polymorphism	144824	144824	1	1	none		483	C -> T	GGG -> GGA	1	SNP (transition)	None	100.00%
GT	Polymorphism	144822	144823	2	1	none	L -> T	484	AG -> GT	CTC -> ACC	1	Substitution	Substitution	50.00%
A	Polymorphism	144818	144818	1	1	none		489	G -> A	TAC -> TAT	1	SNP (transition)	None	50.00%
T	Polymorphism	144808	144808	1	1	none	A -> T	499	C -> T	GCC -> ACC	1	SNP (transition)	Substitution	50.00%
C	Polymorphism	144761	144761	1	1	none		546	G -> C	GCC -> GCG	1	SNP (transversion)	None	50.00%
C	Polymorphism	144760	144760	1	1	none	F -> V	547	A -> C	TTC -> GTC	1	SNP (transversion)	Substitution	50.00%
C	Polymorphism	144734	144734	1	1	none		573	A -> C	TCT -> TCG	1	SNP (transversion)	None	50.00%
G	Polymorphism	144688	144688	1	1	none	G -> R	619	C -> G	GGG -> CGG	1	SNP (transversion)	Substitution	33.30%
ACA	Polymorphism	144686	144688	2	2	none	G -> C	619	CCC -> ACA	GGG -> TGT	1	Substitution	Substitution	33.3% -> 50.0%
TA	Polymorphism	144684	144685	2	1	none	A -> Y	622	GC -> TA	GCC -> TAC	1	Substitution	Substitution	50.00%
T	Polymorphism	144681	144681	1	1	none	M -> K	626	A -> T	ATG -> AAG	1	SNP (transversion)	Substitution	50.00%
G	Polymorphism	144677	144677	1	1	none	L -> F	630	C -> G	TTG -> TTC	1	SNP (transversion)	Substitution	50.00%
G	Polymorphism	144647	144647	1	1	none	Q -> H	660	C -> G	CAG -> CAC	1	SNP (transversion)	Substitution	50.00%
TT	Polymorphism	144642	144643	2	1	none	L -> N	664	AG -> TT	CTC -> AAC	1	Substitution	Substitution	50.00%
C	Polymorphism	144627	144627	1	1	none	E -> G	680	T -> C	GAG -> GGG	1	SNP (transition)	Substitution	50.00%
T	Polymorphism	144622	144622	1	1	none	S -> T	685	A -> T	TCG -> ACG	1	SNP (transversion)	Substitution	50.00%
GG	Polymorphism	144590	144591	2	1	none	I -> T	716	AA -> GG	ATT -> ACC	1	Substitution	Substitution	50.00%
CCG	Polymorphism	144590	144592	3	1	none	I -> R	715	AAT -> CCG	ATT -> CGG	1	Substitution	Substitution	50.00%
GG	Polymorphism	144584	144585	2	1	none	F -> S	722	AA -> GG	TTT -> TCC	1	Substitution	Substitution	50.00%
T	Polymorphism	144568	144568	1	1	none	P -> T	739	G -> T	CCC -> ACC	1	SNP (transversion)	Substitution	50.00%
TG	Polymorphism	144543	144544	2	1	none	M -> Q	763	AT -> TG	ATG -> CAG	1	Substitution	Substitution	50.00%
C	Polymorphism	144524	144524	1	1	none		783	G -> C	GCC -> GCG	1	SNP (transversion)	None	50.00%
T	Polymorphism	144523	144523	1	1	none	C -> S	784	A -> T	TGT -> AGT	1	SNP (transversion)	Substitution	50.00%
G	Polymorphism	144520	144520	1	1	none	A -> P	787	C -> G	GCT -> CCT	1	SNP (transversion)	Substitution	50.00%
TGAA	Polymorphism	144470	144473	4	1	none	GL -> GS	834	CAGC -> TGAA	GGG,CTG -> GGT,TCA	1	Substitution	Substitution	100.00%
A	Polymorphism	144467	144467	1	1	none		840	G -> A	TAC -> TAT	1	SNP (transition)	None	50.00%
C	Polymorphism	144465	144465	1	1	none	S -> W	842	G -> C	TCG -> TGG	1	SNP (transversion)	Substitution	50.00%
G	Polymorphism	144452	144452	1	1	none		855	C -> G	CTG -> CTC	1	SNP (transversion)	None	50.00%
GCA	Polymorphism	144427	144429	3	1	none	CG -> LR	878	CAC -> GCA	TGT,GGG -> TTG,CGG	1	Substitution	Substitution	100.00%
T	Polymorphism	144426	144426	1	1	none	G -> E	881	C -> T	GGG -> GAG	1	SNP (transition)	Substitution	50.00%
A	Polymorphism	144412	144412	1	1	none	T -> S	895	T -> A	ACC -> TCC	1	SNP (transversion)	Substitution	50.00%
AC	Polymorphism	144396	144397	2	1	none		910	TA -> AC		1	Substitution	Extension	50.00%
A	Polymorphism	144394	144394	1	1	none			C -> A		1	SNP (transversion)		50.00%
T	Polymorphism	144363	144363	1	1	none			G -> T		1	SNP (transversion)		50.00%
US12	gene	144357	146234	1878	1	reverse
US11	gene	144357	145700	1344	1	reverse
US10	gene	144357	145404	1048	1	reverse
G	Polymorphism	144333	144333	1	1	none			C -> G		1	SNP (transversion)		50.00%
G	Polymorphism	144332	144332	1	1	none			C -> G		1	SNP (transversion)		50.00%
G	Polymorphism	144311	144311	1	1	none			T -> G		1	SNP (transversion)		50.00%
G	Polymorphism	144306	144306	1	1	none			T -> G		1	SNP (transversion)		50.00%
C	Polymorphism	144292	144292	1	1	none			T -> C		1	SNP (transition)		50.00%
T	Polymorphism	144287	144287	1	1	none			C -> T		1	SNP (transition)		50.00%
T	Polymorphism	144286	144286	1	1	none			A -> T		1	SNP (transversion)		50.00%
T	Polymorphism	144267	144267	1	1	none			C -> T		1	SNP (transition)		50.00%
G	Polymorphism	144266	144266	1	1	none			C -> G		1	SNP (transversion)		50.00%
A	Polymorphism	144262	144262	1	1	none			T -> A		1	SNP (transversion)		100.00%
C	Polymorphism	144259	144259	1	1	none			G -> C		1	SNP (transversion)		50.00%
T	Polymorphism	144259	144259	1	1	none			G -> T		1	SNP (transversion)		50.00%
T	Polymorphism	144258	144258	1	1	none			G -> T		1	SNP (transversion)		50.00%
T	Polymorphism	144243	144243	1	1	none			G -> T		1	SNP (transversion)		50.00%
T	Polymorphism	144242	144242	1	1	none			G -> T		1	SNP (transversion)		50.00%
C	Polymorphism	144241	144241	1	1	none			A -> C		1	SNP (transversion)		50.00%
G	Polymorphism	144237	144237	1	1	none			T -> G		1	SNP (transversion)		50.00%
G	Polymorphism	144215	144215	1	1	none			C -> G		1	SNP (transversion)		50.00%
T	Polymorphism	144166	144166	1	1	none			C -> T		1	SNP (transition)		50.00%
T	Polymorphism	144152	144152	1	1	none			A -> T		1	SNP (transversion)		50.00%
T	Polymorphism	144151	144151	1	1	none			A -> T		1	SNP (transversion)		50.00%
C	Polymorphism	144138	144138	1	1	none			G -> C		1	SNP (transversion)		50.00%
T	Polymorphism	144114	144114	1	1	none			A -> T		1	SNP (transversion)		50.00%
C	Polymorphism	144019	144019	1	1	none			G -> C		1	SNP (transversion)		50.00%
C	Polymorphism	144005	144005	1	1	none			G -> C		1	SNP (transversion)		100.00%
G	Polymorphism	144000	144000	1	1	none			A -> G		1	SNP (transition)		100.00%
T	Polymorphism	143999	143999	1	1	none			A -> T		1	SNP (transversion)		50.00%
C	Polymorphism	143998	143998	1	1	none			A -> C		1	SNP (transversion)		50.00%
A	Polymorphism	143991	143991	1	1	none			C -> A		1	SNP (transversion)		50.00%
T	Polymorphism	143990	143990	1	1	none			A -> T		1	SNP (transversion)		50.00%
G	Polymorphism	143988	143988	1	1	none			T -> G		1	SNP (transversion)		50.00%
A	Polymorphism	143973	143973	1	1	none			T -> A		1	SNP (transversion)		50.00%
G	Polymorphism	143956	143956	1	1	none			C -> G		1	SNP (transversion)		50.00%
A	Polymorphism	143955	143955	1	1	none			C -> A		1	SNP (transversion)		50.00%
G	Polymorphism	143953	143953	1	1	none			T -> G		1	SNP (transversion)		50.00%
C	Polymorphism	143950	143950	1	1	none			T -> C		1	SNP (transition)		100.00%
G	Polymorphism	143912	143912	1	1	none			A -> G		1	SNP (transition)		50.00%
T	Polymorphism	143889	143889	1	1	none			C -> T		1	SNP (transition)		50.00%
C	Polymorphism	143870	143870	1	1	none			G -> C		1	SNP (transversion)		50.00%
G	Polymorphism	143854	143854	1	1	none			T -> G		1	SNP (transversion)		50.00%
T	Polymorphism	143853	143853	1	1	none			C -> T		1	SNP (transition)		50.00%
A	Polymorphism	143852	143852	1	1	none			T -> A		1	SNP (transversion)		50.00%
A	Polymorphism	143825	143825	1	1	none			C -> A		1	SNP (transversion)		50.00%
G	Polymorphism	143802	143802	1	1	none	L -> V	163	T -> G	TTA -> GTA	1	SNP (transversion)	Substitution	100.00%
A	Polymorphism	143800	143800	1	1	none	V -> E	161	T -> A	GTA -> GAA	1	SNP (transversion)	Substitution	100.00%
T	Polymorphism	143783	143783	1	1	none	M -> I	144	G -> T	ATG -> ATT	1	SNP (transversion)	Substitution	50.00%
CA	Polymorphism	143725	143726	2	1	none	V -> A	86	TC -> CA	GTC -> GCA	1	Substitution	Substitution	50.00%
G	Polymorphism	143699	143699	1	1	none		60	T -> G	CTT -> CTG	1	SNP (transversion)	None	50.00%
C	Polymorphism	143653	143653	1	1	none	L -> P	14	T -> C	CTC -> CCC	1	SNP (transition)	Substitution	100.00%
ATT	Polymorphism	143652	143654	2	2	none	L -> I	13	CTC -> ATT	CTC -> ATT	1	Substitution	Substitution	50.00%
C	Polymorphism	143622	143622	1	1	none			A -> C		1	SNP (transversion)		100.00%
G	Polymorphism	143618	143618	1	1	none			C -> G		1	SNP (transversion)		100.00%
T	Polymorphism	143600	143600	1	1	none			G -> T		1	SNP (transversion)		50.00%
G	Polymorphism	143595	143595	1	1	none			T -> G		1	SNP (transversion)		50.00%
A	Polymorphism	143592	143592	1	1	none			G -> A		1	SNP (transition)		50.00%
G	Polymorphism	143591	143591	1	1	none			T -> G		1	SNP (transversion)		50.00%
C	Polymorphism	143569	143569	1	1	none			A -> C		1	SNP (transversion)		50.00%
G	Polymorphism	143548	143548	1	1	none		478	T -> G		1	SNP (transversion)	Extension	50.00%
US9	gene	143546	144020	475	1	forward
CA	Polymorphism	143527	143528	2	1	none	T -> Q	457	AC -> CA	ACG -> CAG	1	Substitution	Substitution	50.00%
C	Polymorphism	143522	143522	1	1	none	Y -> S	452	A -> C	TAT -> TCT	1	SNP (transversion)	Substitution	50.00%
G	Polymorphism	143504	143504	1	1	none	L -> R	434	T -> G	CTG -> CGG	1	SNP (transversion)	Substitution	50.00%
A	Polymorphism	143474	143474	1	1	none	L -> H	404	T -> A	CTC -> CAC	1	SNP (transversion)	Substitution	50.00%
GTG	Polymorphism	143440	143442	3	1	none	S -> V	370	TCC -> GTG	TCC -> GTG	1	Substitution	Substitution	50.00%
G	Polymorphism	143438	143438	1	1	none	P -> R	368	C -> G	CCC -> CGC	1	SNP (transversion)	Substitution	50.00%
A	Polymorphism	143435	143435	1	1	none	A -> D	365	C -> A	GCC -> GAC	1	SNP (transversion)	Substitution	50.00%
CG	Polymorphism	143390	143391	2	1	none	G -> A	320	GC -> CG	GGC -> GCG	1	Substitution	Substitution	50.00%
G	Polymorphism	143353	143353	1	1	none	T -> A	283	A -> G	ACG -> GCG	1	SNP (transition)	Substitution	50.00%
G	Polymorphism	143308	143308	1	1	none	S -> A	238	T -> G	TCC -> GCC	1	SNP (transversion)	Substitution	50.00%
CC	Polymorphism	143297	143298	2	1	none	L -> P	227	TA -> CC	CTA -> CCC	1	Substitution	Substitution	50.00%
GT	Polymorphism	143285	143286	2	1	none	V -> G	215	TC -> GT	GTC -> GGT	1	Substitution	Substitution	50.00%
A	Polymorphism	143283	143283	1	1	none	D -> E	213	C -> A	GAC -> GAA	1	SNP (transversion)	Substitution	50.00%
C	Polymorphism	143261	143261	1	1	none	W -> S	191	G -> C	TGG -> TCG	1	SNP (transversion)	Substitution	50.00%
TT	Polymorphism	143221	143222	2	1	none		1658	AA -> TT		1	Substitution	Extension	50.00%
TT	Polymorphism	143221	143222	2	1	none	K -> L	151	AA -> TT	AAG -> TTG	1	Substitution	Substitution	50.00%
T	Polymorphism	143207	143207	1	1	none		1644	G -> T	TCG -> TCT	1	SNP (transversion)	None	50.00%
T	Polymorphism	143207	143207	1	1	none	R -> L	137	G -> T	CGT -> CTT	1	SNP (transversion)	Substitution	50.00%
C	Polymorphism	143194	143194	1	1	none	Q -> P	1631	A -> C	CAG -> CCG	1	SNP (transversion)	Substitution	50.00%
C	Polymorphism	143194	143194	1	1	none		124	A -> C	AGG -> CGG	1	SNP (transversion)	None	50.00%
T	Polymorphism	143163	143163	1	1	none		1600	G -> T		1	SNP (transversion)	Truncation	50.00%
G	Polymorphism	143162	143162	1	1	none	F -> L	1599	T -> G	TTT -> TTG	1	SNP (transversion)	Substitution	50.00%
GT	Polymorphism	143162	143163	2	1	none	L -> C	92	TG -> GT	TTG -> TGT	1	Substitution	Substitution	50.00%
T	Polymorphism	143157	143157	1	1	none	T -> S	1594	A -> T	ACC -> TCC	1	SNP (transversion)	Substitution	50.00%
T	Polymorphism	143157	143157	1	1	none	Q -> H	87	A -> T	CAA -> CAT	1	SNP (transversion)	Substitution	50.00%
G	Polymorphism	143134	143134	1	1	none	H -> R	1571	A -> G	CAT -> CGT	1	SNP (transition)	Substitution	50.00%
G	Polymorphism	143134	143134	1	1	none	I -> V	64	A -> G	ATC -> GTC	1	SNP (transition)	Substitution	50.00%
A	Polymorphism	143132	143132	1	1	none		1569	G -> A	GGG -> GGA	1	SNP (transition)	None	50.00%
A	Polymorphism	143132	143132	1	1	none	G -> D	62	G -> A	GGC -> GAC	1	SNP (transition)	Substitution	50.00%
A	Polymorphism	143123	143123	1	1	none		1560	T -> A	CGT -> CGA	1	SNP (transversion)	None	100.00%
A	Polymorphism	143123	143123	1	1	none	V -> E	53	T -> A	GTA -> GAA	1	SNP (transversion)	Substitution	100.00%
C	Polymorphism	143122	143122	1	1	none	R -> P	1559	G -> C	CGT -> CCT	1	SNP (transversion)	Substitution	50.00%
C	Polymorphism	143122	143122	1	1	none	V -> L	52	G -> C	GTA -> CTA	1	SNP (transversion)	Substitution	50.00%
A	Polymorphism	143119	143119	1	1	none	P -> T	49	C -> A	CCC -> ACC	1	SNP (transversion)	Substitution	50.00%
T	Polymorphism	143119	143119	1	1	none	P -> L	1556	C -> T	CCC -> CTC	1	SNP (transition)	Substitution	50.00%
T	Polymorphism	143119	143119	1	1	none	P -> S	49	C -> T	CCC -> TCC	1	SNP (transition)	Substitution	50.00%
AA	Polymorphism	143118	143119	2	1	none	P -> N	1555	CC -> AA	CCC -> AAC	1	Substitution	Substitution	50.00%
G	Polymorphism	143117	143117	1	1	none		1554	C -> G		1	SNP (transversion)	Truncation	50.00%
GA	Polymorphism	143117	143118	2	1	none	T -> R	47	CC -> GA	ACC -> AGA	1	Substitution	Substitution	50.00%
C	Polymorphism	143103	143103	1	1	none	A -> P	1540	G -> C	GCT -> CCT	1	SNP (transversion)	Substitution	50.00%
C	Polymorphism	143103	143103	1	1	none		33	G -> C	CGG -> CGC	1	SNP (transversion)	None	50.00%
C	Polymorphism	143086	143086	1	1	none	E -> A	1523	A -> C	GAG -> GCG	1	SNP (transversion)	Substitution	50.00%
C	Polymorphism	143086	143086	1	1	none		16	A -> C	AGA -> CGA	1	SNP (transversion)	None	50.00%
US8A	gene	143071	144020	950	1	forward
T	Polymorphism	143052	143052	1	1	none	P -> S	1489	C -> T	CCC -> TCC	1	SNP (transition)	Substitution	100.00%
T	Polymorphism	143051	143051	1	1	none	R -> S	1488	A -> T	AGA -> AGT	1	SNP (transversion)	Substitution	50.00%
T	Polymorphism	143046	143046	1	1	none		1483	G -> T		1	SNP (transversion)	Truncation	50.00%
G	Polymorphism	143041	143041	1	1	none	P -> R	1478	C -> G	CCC -> CGC	1	SNP (transversion)	Substitution	50.00%
GCC	Polymorphism	143022	143024	3	1	none	Q -> A	1459	CAG -> GCC	CAG -> GCC	1	Substitution	Substitution	50.00%
C	Polymorphism	143007	143007	1	1	none	E -> Q	1444	G -> C	GAG -> CAG	1	SNP (transversion)	Substitution	50.00%
C	Polymorphism	142957	142957	1	1	none	Y -> S	1394	A -> C	TAC -> TCC	1	SNP (transversion)	Substitution	50.00%
G	Polymorphism	142953	142953	1	1	none	T -> A	1390	A -> G	ACG -> GCG	1	SNP (transition)	Substitution	50.00%
T	Polymorphism	142953	142953	1	1	none	T -> S	1390	A -> T	ACG -> TCG	1	SNP (transversion)	Substitution	50.00%
A	Polymorphism	142952	142952	1	1	none		1389	C -> A	CCC -> CCA	1	SNP (transversion)	None	50.00%
GA	Polymorphism	142924	142925	2	1	none	V -> G	1361	TT -> GA	GTT -> GGA	1	Substitution	Substitution	50.00%
A	Polymorphism	142896	142896	1	1	none	C -> S	1333	T -> A	TGT -> AGT	1	SNP (transversion)	Substitution	50.00%
G	Polymorphism	142895	142895	1	1	none		1332	C -> G	ACC -> ACG	1	SNP (transversion)	None	50.00%
G	Polymorphism	142889	142889	1	1	none	C -> W	1326	T -> G	TGT -> TGG	1	SNP (transversion)	Substitution	50.00%
GG	Polymorphism	142866	142867	2	1	none	L -> G	1303	CT -> GG	CTG -> GGG	1	Substitution	Substitution	50.00%
C	Polymorphism	142844	142844	1	1	none		1281	G -> C	GGG -> GGC	1	SNP (transversion)	None	50.00%
A	Polymorphism	142830	142830	1	1	none	G -> R	1267	G -> A	GGG -> AGG	1	SNP (transition)	Substitution	50.00%
ACG	Polymorphism	142827	142829	3	1	none	L -> T	1264	TTA -> ACG	TTA -> ACG	1	Substitution	Substitution	50.00%
A	Polymorphism	142826	142826	1	1	none		1263	G -> A	CGG -> CGA	1	SNP (transition)	None	50.00%
A	Polymorphism	142791	142791	1	1	none	P -> T	1228	C -> A	CCT -> ACT	1	SNP (transversion)	Substitution	50.00%
G	Polymorphism	142791	142791	1	1	none	P -> A	1228	C -> G	CCT -> GCT	1	SNP (transversion)	Substitution	50.00%
C	Polymorphism	142787	142787	1	1	none		1224	G -> C	GGG -> GGC	1	SNP (transversion)	None	100.00%
G	Polymorphism	142767	142767	1	1	none	P -> A	1204	C -> G	CCC -> GCC	1	SNP (transversion)	Substitution	50.00%
G	Polymorphism	142765	142765	1	1	none	E -> G	1202	A -> G	GAG -> GGG	1	SNP (transition)	Substitution	50.00%
C	Polymorphism	142758	142758	1	1	none		1195	T -> C	TTG -> CTG	1	SNP (transition)	None	50.00%
A	Polymorphism	142741	142741	1	1	none	P -> Q	1178	C -> A	CCA -> CAA	1	SNP (transversion)	Substitution	50.00%
A	Polymorphism	142738	142738	1	1	none	L -> H	1175	T -> A	CTC -> CAC	1	SNP (transversion)	Substitution	50.00%
G	Polymorphism	142713	142713	1	1	none	R -> G	1150	C -> G	CGG -> GGG	1	SNP (transversion)	Substitution	50.00%
T	Polymorphism	142708	142708	1	1	none	Q -> L	1145	A -> T	CAG -> CTG	1	SNP (transversion)	Substitution	50.00%
C	Polymorphism	142693	142693	1	1	none	I -> T	1130	T -> C	ATC -> ACC	1	SNP (transition)	Substitution	50.00%
C	Polymorphism	142688	142688	1	1	none		1125	T -> C	ATT -> ATC	1	SNP (transition)	None	50.00%
T	Polymorphism	142683	142683	1	1	none	H -> Y	1120	C -> T	CAC -> TAC	1	SNP (transition)	Substitution	50.00%
T	Polymorphism	142682	142682	1	1	none		1119	C -> T	GGC -> GGT	1	SNP (transition)	None	50.00%
C	Polymorphism	142637	142637	1	1	none		1074	G -> C	CTG -> CTC	1	SNP (transversion)	None	50.00%
G	Polymorphism	142615	142615	1	1	none	A -> G	1052	C -> G	GCG -> GGG	1	SNP (transversion)	Substitution	50.00%
G	Polymorphism	142594	142594	1	1	none	V -> G	1031	T -> G	GTC -> GGC	1	SNP (transversion)	Substitution	50.00%
A	Polymorphism	142561	142561	1	1	none	P -> H	998	C -> A	CCC -> CAC	1	SNP (transversion)	Substitution	50.00%
GA	Polymorphism	142555	142556	2	1	none	M -> R	992	TG -> GA	ATG -> AGA	1	Substitution	Substitution	50.00%
C	Polymorphism	142546	142546	1	1	none	E -> A	983	A -> C	GAG -> GCG	1	SNP (transversion)	Substitution	50.00%
G	Polymorphism	142523	142523	1	1	none	N -> K	960	C -> G	AAC -> AAG	1	SNP (transversion)	Substitution	50.00%
T	Polymorphism	142520	142520	1	1	none		957	A -> T	ACA -> ACT	1	SNP (transversion)	None	50.00%
A	Polymorphism	142511	142511	1	1	none		948	T -> A		1	SNP (transversion)	Truncation	50.00%
A	Polymorphism	142507	142507	1	1	none	G -> E	944	G -> A	GGG -> GAG	1	SNP (transition)	Substitution	33.30%
C	Polymorphism	142507	142507	1	1	none	G -> A	944	G -> C	GGG -> GCG	1	SNP (transversion)	Substitution	33.30%
G	Polymorphism	142470	142470	1	1	none	T -> A	907	A -> G	ACG -> GCG	1	SNP (transition)	Substitution	50.00%
C	Polymorphism	142440	142440	1	1	none	S -> P	877	T -> C	TCC -> CCC	1	SNP (transition)	Substitution	50.00%
T	Polymorphism	142435	142435	1	1	none	C -> F	872	G -> T	TGT -> TTT	1	SNP (transversion)	Substitution	50.00%
ACG	Polymorphism	142434	142436	3	1	none	C -> T	871	TGT -> ACG	TGT -> ACG	1	Substitution	Substitution	50.00%
C	Polymorphism	142433	142433	1	1	none	E -> D	870	G -> C	GAG -> GAC	1	SNP (transversion)	Substitution	50.00%
T	Polymorphism	142433	142433	1	1	none	E -> D	870	G -> T	GAG -> GAT	1	SNP (transversion)	Substitution	50.00%
GG	Polymorphism	142429	142430	2	1	none	P -> R	866	CA -> GG	CCA -> CGG	1	Substitution	Substitution	50.00%
A	Polymorphism	142392	142392	1	1	none		829	C -> A	CGA -> AGA	1	SNP (transversion)	None	50.00%
A	Polymorphism	142361	142361	1	1	none		798	G -> A	AGG -> AGA	1	SNP (transition)	None	50.00%
T	Polymorphism	142347	142347	1	1	none	V -> F	784	G -> T	GTC -> TTC	1	SNP (transversion)	Substitution	50.00%
G	Polymorphism	142332	142332	1	1	none	T -> A	769	A -> G	ACC -> GCC	1	SNP (transition)	Substitution	50.00%
G	Polymorphism	142289	142289	1	1	none	F -> L	726	T -> G	TTT -> TTG	1	SNP (transversion)	Substitution	50.00%
AC	Polymorphism	142288	142289	2	1	none	F -> Y	725	TT -> AC	TTT -> TAC	1	Substitution	Substitution	50.00%
T	Polymorphism	142284	142284	1	1	none	A -> S	721	G -> T	GCG -> TCG	1	SNP (transversion)	Substitution	50.00%
G	Polymorphism	142269	142269	1	1	none	F -> V	706	T -> G	TTT -> GTT	1	SNP (transversion)	Substitution	50.00%
G	Polymorphism	142267	142267	1	1	none	L -> R	704	T -> G	CTG -> CGG	1	SNP (transversion)	Substitution	50.00%
AG	Polymorphism	142248	142249	2	1	none	E -> R	685	GA -> AG	GAG -> AGG	1	Substitution	Substitution	50.00%
C	Polymorphism	142246	142246	1	1	none	M -> T	683	T -> C	ATG -> ACG	1	SNP (transition)	Substitution	50.00%
AC	Polymorphism	142246	142247	2	1	none	M -> N	683	TG -> AC	ATG -> AAC	1	Substitution	Substitution	50.00%
ATG	Polymorphism	142221	142223	3	1	none	H -> M	658	CAC -> ATG	CAC -> ATG	1	Substitution	Substitution	50.00%
CGC	Polymorphism	142218	142220	3	1	none	S -> R	655	TCA -> CGC	TCA -> CGC	1	Substitution	Substitution	50.00%
C	Polymorphism	142215	142215	1	1	none	V -> L	652	G -> C	GTC -> CTC	1	SNP (transversion)	Substitution	50.00%
C	Polymorphism	142175	142175	1	1	none		612	T -> C	CCT -> CCC	1	SNP (transition)	None	50.00%
GCG	Polymorphism	142158	142160	2	2	none	T -> A	595	ACC -> GCG	ACC -> GCG	1	Substitution	Substitution	50.00%
C	Polymorphism	142157	142157	1	1	none		594	G -> C	GGG -> GGC	1	SNP (transversion)	None	50.00%
A	Polymorphism	142140	142140	1	1	none	G -> S	577	G -> A	GGC -> AGC	1	SNP (transition)	Substitution	50.00%
GGG	Polymorphism	142134	142136	3	1	none	L -> G	571	CTA -> GGG	CTA -> GGG	1	Substitution	Substitution	50.00%
G	Polymorphism	142133	142133	1	1	none	S -> R	570	T -> G	AGT -> AGG	1	SNP (transversion)	Substitution	50.00%
C	Polymorphism	142130	142130	1	1	none	E -> D	567	A -> C	GAA -> GAC	1	SNP (transversion)	Substitution	50.00%
C	Polymorphism	142064	142064	1	1	none		501	G -> C	CCG -> CCC	1	SNP (transversion)	None	50.00%
TCT	Polymorphism	142047	142049	3	1	none	Q -> S	484	CAA -> TCT	CAA -> TCT	1	Substitution	Substitution	50.00%
T	Polymorphism	142027	142027	1	1	none	A -> V	464	C -> T	GCC -> GTC	1	SNP (transition)	Substitution	50.00%
C	Polymorphism	142007	142007	1	1	none	K -> N	444	G -> C	AAG -> AAC	1	SNP (transversion)	Substitution	50.00%
AG	Polymorphism	141971	141972	2	1	none	DS -> EG	408	CA -> AG	GAC,AGC -> GAA,GGC	1	Substitution	Substitution	100.00%
A	Polymorphism	141956	141956	1	1	none		393	G -> A	GGG -> GGA	1	SNP (transition)	None	50.00%
T	Polymorphism	141956	141956	1	1	none		393	G -> T	GGG -> GGT	1	SNP (transversion)	None	50.00%
T	Polymorphism	141955	141955	1	1	none	G -> V	392	G -> T	GGG -> GTG	1	SNP (transversion)	Substitution	100.00%
	Polymorphism	141952	141953	2	1	none		389	#NAME?		1	Deletion	Frame Shift	100.00%
CCG	Polymorphism	141946	141948	3	1	none	VI -> AV	383	TTA -> CCG	GTT,ATT -> GCC,GTT	1	Substitution	Substitution	100.00%
T	Polymorphism	141935	141935	1	1	none		372	C -> T	AAC -> AAT	1	SNP (transition)	None	50.00%
G	Polymorphism	141932	141932	1	1	none		369	T -> G	GTT -> GTG	1	SNP (transversion)	None	50.00%
CTA	Polymorphism	141930	141932	2	2	none	V -> L	367	GTT -> CTA	GTT -> CTA	1	Substitution	Substitution	50.00%
AG	Polymorphism	141903	141904	2	1	none	F -> S	340	TT -> AG	TTC -> AGC	1	Substitution	Substitution	50.00%
A	Polymorphism	141902	141902	1	1	none	D -> E	339	C -> A	GAC -> GAA	1	SNP (transversion)	Substitution	50.00%
A	Polymorphism	141888	141888	1	1	none	G -> S	325	G -> A	GGT -> AGT	1	SNP (transition)	Substitution	50.00%
G	Polymorphism	141864	141864	1	1	none	P -> A	301	C -> G	CCC -> GCC	1	SNP (transversion)	Substitution	50.00%
G	Polymorphism	141863	141863	1	1	none		300	C -> G	GCC -> GCG	1	SNP (transversion)	None	50.00%
CG	Polymorphism	141858	141859	2	1	none	Y -> R	295	TA -> CG	TAC -> CGC	1	Substitution	Substitution	50.00%
G	Polymorphism	141843	141843	1	1	none	P -> A	280	C -> G	CCG -> GCG	1	SNP (transversion)	Substitution	50.00%
AA	Polymorphism	141841	141842	2	1	none	V -> E	278	TC -> AA	GTC -> GAA	1	Substitution	Substitution	50.00%
T	Polymorphism	141797	141797	1	1	none	Q -> H	234	G -> T	CAG -> CAT	1	SNP (transversion)	Substitution	50.00%
T	Polymorphism	141793	141793	1	1	none	K -> M	230	A -> T	AAG -> ATG	1	SNP (transversion)	Substitution	50.00%
G	Polymorphism	141760	141760	1	1	none		197	T -> G		1	SNP (transversion)	Truncation	50.00%
G	Polymorphism	141756	141756	1	1	none	P -> A	193	C -> G	CCC -> GCC	1	SNP (transversion)	Substitution	100.00%
A	Polymorphism	141738	141738	1	1	none	P -> T	175	C -> A	CCC -> ACC	1	SNP (transversion)	Substitution	50.00%
G	Polymorphism	141723	141723	1	1	none	L -> V	160	C -> G	CTA -> GTA	1	SNP (transversion)	Substitution	50.00%
C	Polymorphism	141722	141722	1	1	none		159	A -> C	CTA -> CTC	1	SNP (transversion)	None	100.00%
A	Polymorphism	141714	141714	1	1	none	Q -> K	151	C -> A	CAG -> AAG	1	SNP (transversion)	Substitution	50.00%
G	Polymorphism	141713	141713	1	1	none		150	C -> G	ACC -> ACG	1	SNP (transversion)	None	50.00%
T	Polymorphism	141694	141694	1	1	none	P -> L	131	C -> T	CCT -> CTT	1	SNP (transition)	Substitution	50.00%
C	Polymorphism	141675	141675	1	1	none		112	T -> C	TTG -> CTG	1	SNP (transition)	None	50.00%
AGA	Polymorphism	141675	141677	3	1	none	L -> R	112	TTG -> AGA	TTG -> AGA	1	Substitution	Substitution	50.00%
GCA	Polymorphism	141672	141674	2	2	none	S -> A	109	TCG -> GCA	TCG -> GCA	1	Substitution	Substitution	50.00%
C	Polymorphism	141669	141669	1	1	none	V -> L	106	G -> C	GTT -> CTT	1	SNP (transversion)	Substitution	50.00%
A	Polymorphism	141652	141652	1	1	none	V -> E	89	T -> A	GTG -> GAG	1	SNP (transversion)	Substitution	50.00%
G	Polymorphism	141652	141652	1	1	none	V -> G	89	T -> G	GTG -> GGG	1	SNP (transversion)	Substitution	50.00%
A	Polymorphism	141651	141651	1	1	none	V -> M	88	G -> A	GTG -> ATG	1	SNP (transition)	Substitution	100.00%
T	Polymorphism	141637	141637	1	1	none	T -> M	74	C -> T	ACG -> ATG	1	SNP (transition)	Substitution	50.00%
G	Polymorphism	141612	141612	1	1	none	S -> A	49	T -> G	TCG -> GCG	1	SNP (transversion)	Substitution	50.00%
CT	Polymorphism	141610	141611	2	1	none	V -> A	47	TA -> CT	GTA -> GCT	1	Substitution	Substitution	50.00%
C	Polymorphism	141588	141588	1	1	none	F -> L	25	T -> C	TTT -> CTT	1	SNP (transition)	Substitution	50.00%
C	Polymorphism	141586	141586	1	1	none	G -> A	23	G -> C	GGG -> GCG	1	SNP (transversion)	Substitution	50.00%
G	Polymorphism	141568	141568	1	1	none	D -> G	5	A -> G	GAT -> GGT	1	SNP (transition)	Substitution	50.00%
T	Polymorphism	141566	141566	1	1	none	M -> I	3	G -> T	ATG -> ATT	1	SNP (transversion)	Start Codon Loss	50.00%
T	Polymorphism	141559	141559	1	1	none			G -> T		1	SNP (transversion)		50.00%
T	Polymorphism	141558	141558	1	1	none			C -> T		1	SNP (transition)		50.00%
G	Polymorphism	141556	141556	1	1	none			C -> G		1	SNP (transversion)		50.00%
T	Polymorphism	141551	141551	1	1	none			C -> T		1	SNP (transition)		50.00%
AA	Polymorphism	141548	141549	2	1	none			CT -> AA		1	Substitution		100.00%
G	Polymorphism	141534	141534	1	1	none			T -> G		1	SNP (transversion)		50.00%
A	Polymorphism	141533	141533	1	1	none			T -> A		1	SNP (transversion)		50.00%
G	Polymorphism	141530	141530	1	1	none			A -> G		1	SNP (transition)		50.00%
T	Polymorphism	141528	141528	1	1	none			C -> T		1	SNP (transition)		50.00%
T	Polymorphism	141525	141525	1	1	none			C -> T		1	SNP (transition)		50.00%
A	Polymorphism	141524	141524	1	1	none			G -> A		1	SNP (transition)		50.00%
T	Polymorphism	141472	141472	1	1	none			G -> T		1	SNP (transversion)		50.00%
C	Polymorphism	141465	141465	1	1	none			A -> C		1	SNP (transversion)		100.00%
T	Polymorphism	141464	141464	1	1	none			A -> T		1	SNP (transversion)		50.00%
US8	gene	141459	144020	2562	1	forward
T	Polymorphism	141414	141414	1	1	none			A -> T		1	SNP (transversion)		50.00%
C	Polymorphism	141402	141402	1	1	none			A -> C		1	SNP (transversion)		50.00%
A	Polymorphism	141387	141387	1	1	none			C -> A		1	SNP (transversion)		100.00%
G	Polymorphism	141386	141386	1	1	none			C -> G		1	SNP (transversion)		50.00%
G	Polymorphism	141385	141385	1	1	none			C -> G		1	SNP (transversion)		50.00%
T	Polymorphism	141384	141384	1	1	none			C -> T		1	SNP (transition)		50.00%
T	Polymorphism	141362	141362	1	1	none			A -> T		1	SNP (transversion)		50.00%
G	Polymorphism	141314	141314	1	1	none			C -> G		1	SNP (transversion)		50.00%
A	Polymorphism	141313	141313	1	1	none			G -> A		1	SNP (transition)		50.00%
G	Polymorphism	141310	141310	1	1	none			A -> G		1	SNP (transition)		50.00%
C	Polymorphism	141309	141309	1	1	none			G -> C		1	SNP (transversion)		50.00%
C	Polymorphism	141295	141295	1	1	none	G -> R	1195	G -> C	GGC -> CGC	1	SNP (transversion)	Substitution	50.00%
A	Polymorphism	141293	141293	1	1	none	G -> E	1193	G -> A	GGG -> GAG	1	SNP (transition)	Substitution	50.00%
T	Polymorphism	141289	141289	1	1	none	A -> S	1189	G -> T	GCC -> TCC	1	SNP (transversion)	Substitution	50.00%
C	Polymorphism	141275	141275	1	1	none	G -> A	1175	G -> C	GGT -> GCT	1	SNP (transversion)	Substitution	100.00%
C	Polymorphism	141274	141274	1	1	none	G -> R	1174	G -> C	GGT -> CGT	1	SNP (transversion)	Substitution	50.00%
G	Polymorphism	141272	141272	1	1	none	I -> R	1172	T -> G	ATA -> AGA	1	SNP (transversion)	Substitution	50.00%
C	Polymorphism	141270	141270	1	1	none		1170	T -> C	GGT -> GGC	1	SNP (transition)	None	50.00%
CC	Polymorphism	141266	141267	2	1	none	V -> A	1166	TT -> CC	GTT -> GCC	1	Substitution	Substitution	50.00%
A	Polymorphism	141233	141233	1	1	none	G -> E	1133	G -> A	GGA -> GAA	1	SNP (transition)	Substitution	50.00%
G	Polymorphism	141197	141197	1	1	none	A -> G	1097	C -> G	GCC -> GGC	1	SNP (transversion)	Substitution	50.00%
GAC	Polymorphism	141160	141162	2	2	none	N -> D	1060	AAT -> GAC	AAT -> GAC	1	Substitution	Substitution	50.00%
C	Polymorphism	141131	141131	1	1	none	Q -> P	1031	A -> C	CAA -> CCA	1	SNP (transversion)	Substitution	50.00%
T	Polymorphism	141131	141131	1	1	none	Q -> L	1031	A -> T	CAA -> CTA	1	SNP (transversion)	Substitution	50.00%
TG	Polymorphism	141128	141129	2	1	none	P -> L	1028	CC -> TG	CCC -> CTG	1	Substitution	Substitution	50.00%
T	Polymorphism	141121	141121	1	1	none	T -> S	1021	A -> T	ACC -> TCC	1	SNP (transversion)	Substitution	50.00%
A	Polymorphism	141120	141120	1	1	none	S -> R	1020	C -> A	AGC -> AGA	1	SNP (transversion)	Substitution	50.00%
T	Polymorphism	141053	141053	1	1	none	G -> V	953	G -> T	GGC -> GTC	1	SNP (transversion)	Substitution	50.00%
TC	Polymorphism	141052	141053	2	1	none	G -> S	952	GG -> TC	GGC -> TCC	1	Substitution	Substitution	50.00%
CA	Polymorphism	141041	141042	2	1	none	Q -> P	941	AG -> CA	CAG -> CCA	1	Substitution	Substitution	50.00%
A	Polymorphism	140979	140979	1	1	none		879	T -> A	ATT -> ATA	1	SNP (transversion)	None	50.00%
A	Polymorphism	140902	140902	1	1	none	A -> T	802	G -> A	GCG -> ACG	1	SNP (transition)	Substitution	50.00%
G	Polymorphism	140900	140900	1	1	none	Y -> C	800	A -> G	TAC -> TGC	1	SNP (transition)	Substitution	50.00%
G	Polymorphism	140860	140860	1	1	none	P -> A	760	C -> G	CCC -> GCC	1	SNP (transversion)	Substitution	50.00%
C	Polymorphism	140859	140859	1	1	none	E -> D	759	A -> C	GAA -> GAC	1	SNP (transversion)	Substitution	50.00%
C	Polymorphism	140845	140845	1	1	none	G -> R	745	G -> C	GGG -> CGG	1	SNP (transversion)	Substitution	100.00%
C	Polymorphism	140825	140825	1	1	none	D -> A	725	A -> C	GAC -> GCC	1	SNP (transversion)	Substitution	50.00%
A	Polymorphism	140821	140821	1	1	none	G -> R	721	G -> A	GGA -> AGA	1	SNP (transition)	Substitution	50.00%
C	Polymorphism	140820	140820	1	1	none		720	G -> C	ACG -> ACC	1	SNP (transversion)	None	50.00%
AG	Polymorphism	140815	140816	2	1	none	P -> S	715	CC -> AG	CCC -> AGC	1	Substitution	Substitution	50.00%
C	Polymorphism	140799	140799	1	1	none		699	A -> C	GCA -> GCC	1	SNP (transversion)	None	50.00%
T	Polymorphism	140770	140770	1	1	none	P -> S	670	C -> T	CCC -> TCC	1	SNP (transition)	Substitution	50.00%
C	Polymorphism	140754	140754	1	1	none		654	G -> C	TCG -> TCC	1	SNP (transversion)	None	50.00%
A	Polymorphism	140749	140749	1	1	none	P -> T	649	C -> A	CCC -> ACC	1	SNP (transversion)	Substitution	50.00%
C	Polymorphism	140734	140734	1	1	none	T -> P	634	A -> C	ACC -> CCC	1	SNP (transversion)	Substitution	50.00%
G	Polymorphism	140732	140732	1	1	none	S -> W	632	C -> G	TCG -> TGG	1	SNP (transversion)	Substitution	50.00%
T	Polymorphism	140714	140714	1	1	none	N -> I	614	A -> T	AAC -> ATC	1	SNP (transversion)	Substitution	50.00%
C	Polymorphism	140712	140712	1	1	none		612	T -> C	CCT -> CCC	1	SNP (transition)	None	50.00%
CA	Polymorphism	140699	140700	2	1	none	Y -> S	599	AC -> CA	TAC -> TCA	1	Substitution	Substitution	50.00%
TG	Polymorphism	140695	140696	2	1	none		595	GT -> TG		1	Substitution	Truncation	50.00%
G	Polymorphism	140641	140641	1	1	none	S -> A	541	T -> G	TCC -> GCC	1	SNP (transversion)	Substitution	50.00%
A	Polymorphism	140637	140637	1	1	none	H -> Q	537	T -> A	CAT -> CAA	1	SNP (transversion)	Substitution	50.00%
GC	Polymorphism	140635	140636	2	1	none	H -> A	535	CA -> GC	CAT -> GCT	1	Substitution	Substitution	100.00%
A	Polymorphism	140610	140610	1	1	none		510	G -> A	GGG -> GGA	1	SNP (transition)	None	100.00%
C	Polymorphism	140609	140609	1	1	none	G -> A	509	G -> C	GGG -> GCG	1	SNP (transversion)	Substitution	50.00%
A	Polymorphism	140588	140588	1	1	none	G -> E	488	G -> A	GGG -> GAG	1	SNP (transition)	Substitution	50.00%
CT	Polymorphism	140558	140559	2	1	none	D -> A	458	AC -> CT	GAC -> GCT	1	Substitution	Substitution	50.00%
C	Polymorphism	140548	140548	1	1	none	W -> R	448	T -> C	TGG -> CGG	1	SNP (transition)	Substitution	50.00%
C	Polymorphism	140547	140547	1	1	none		447	A -> C	GTA -> GTC	1	SNP (transversion)	None	50.00%
CAT	Polymorphism	140500	140502	3	1	none	V -> H	400	GTC -> CAT	GTC -> CAT	1	Substitution	Substitution	50.00%
T	Polymorphism	140499	140499	1	1	none		399	G -> T	CGG -> CGT	1	SNP (transversion)	None	50.00%
GC	Polymorphism	140455	140456	2	1	none	Y -> A	355	TA -> GC	TAT -> GCT	1	Substitution	Substitution	50.00%
GC	Polymorphism	140453	140454	2	1	none	A -> G	353	CA -> GC	GCA -> GGC	1	Substitution	Substitution	100.00%
G	Polymorphism	140422	140422	1	1	none	C -> G	322	T -> G	TGT -> GGT	1	SNP (transversion)	Substitution	50.00%
GAA	Polymorphism	140419	140421	3	1	none	L -> E	319	CTG -> GAA	CTG -> GAA	1	Substitution	Substitution	50.00%
G	Polymorphism	140402	140402	1	1	none	P -> R	302	C -> G	CCC -> CGC	1	SNP (transversion)	Substitution	50.00%
C	Polymorphism	140358	140358	1	1	none		258	A -> C	CCA -> CCC	1	SNP (transversion)	None	50.00%
T	Polymorphism	140358	140358	1	1	none		258	A -> T	CCA -> CCT	1	SNP (transversion)	None	50.00%
T	Polymorphism	140357	140357	1	1	none	P -> L	257	C -> T	CCA -> CTA	1	SNP (transition)	Substitution	100.00%
GGC	Polymorphism	140340	140342	3	1	none	PM -> PA	240	CAT -> GGC	CCC,ATG -> CCG,GCG	1	Substitution	Substitution	100.00%
C	Polymorphism	140335	140335	1	1	none	Y -> H	235	T -> C	TAC -> CAC	1	SNP (transition)	Substitution	50.00%
CA	Polymorphism	140333	140334	2	1	none	H -> P	233	AC -> CA	CAC -> CCA	1	Substitution	Substitution	50.00%
T	Polymorphism	140331	140331	1	1	none	W -> C	231	G -> T	TGG -> TGT	1	SNP (transversion)	Substitution	100.00%
CC	Polymorphism	140314	140315	2	1	none	G -> P	214	GG -> CC	GGG -> CCG	1	Substitution	Substitution	50.00%
G	Polymorphism	140313	140313	1	1	none	D -> E	213	T -> G	GAT -> GAG	1	SNP (transversion)	Substitution	50.00%
GC	Polymorphism	140307	140308	2	1	none		207	CT -> GC		1	Substitution	Truncation	100.00%
T	Polymorphism	140292	140292	1	1	none		192	C -> T	GTC -> GTT	1	SNP (transition)	None	50.00%
T	Polymorphism	140284	140284	1	1	none	D -> Y	184	G -> T	GAC -> TAC	1	SNP (transversion)	Substitution	50.00%
CT	Polymorphism	140282	140283	2	1	none	G -> A	182	GG -> CT	GGG -> GCT	1	Substitution	Substitution	50.00%
CT	Polymorphism	140264	140265	2	1	none	G -> A	164	GG -> CT	GGG -> GCT	1	Substitution	Substitution	50.00%
A	Polymorphism	140255	140255	1	1	none	L -> H	155	T -> A	CTT -> CAT	1	SNP (transversion)	Substitution	100.00%
A	Polymorphism	140254	140254	1	1	none	L -> I	154	C -> A	CTT -> ATT	1	SNP (transversion)	Substitution	50.00%
G	Polymorphism	140254	140254	1	1	none	L -> V	154	C -> G	CTT -> GTT	1	SNP (transversion)	Substitution	50.00%
C	Polymorphism	140253	140253	1	1	none		153	G -> C	CTG -> CTC	1	SNP (transversion)	None	50.00%
T	Polymorphism	140253	140253	1	1	none		153	G -> T	CTG -> CTT	1	SNP (transversion)	None	50.00%
GTC	Polymorphism	140221	140223	2	2	none	L -> V	121	TTG -> GTC	TTG -> GTC	1	Substitution	Substitution	50.00%
G	Polymorphism	140187	140187	1	1	none	S -> R	87	T -> G	AGT -> AGG	1	SNP (transversion)	Substitution	100.00%
	Polymorphism	140176	140178	3	1	none	P ->	76	#NAME?	CCC ->	1	Deletion	Deletion	100.00%
T	Polymorphism	140152	140152	1	1	none	A -> S	52	G -> T	GCC -> TCC	1	SNP (transversion)	Substitution	50.00%
AC	Polymorphism	140135	140136	2	1	none	V -> D	35	TG -> AC	GTG -> GAC	1	Substitution	Substitution	50.00%
G	Polymorphism	140085	140085	1	1	none			A -> G		1	SNP (transition)		50.00%
C	Polymorphism	140084	140084	1	1	none			A -> C		1	SNP (transversion)		50.00%
C	Polymorphism	140059	140059	1	1	none			T -> C		1	SNP (transition)		50.00%
G	Polymorphism	140057	140057	1	1	none			T -> G		1	SNP (transversion)		50.00%
A	Polymorphism	140054	140054	1	1	none			G -> A		1	SNP (transition)		50.00%
T	Polymorphism	140036	140036	1	1	none			G -> T		1	SNP (transversion)		50.00%
A	Polymorphism	140030	140030	1	1	none			T -> A		1	SNP (transversion)		50.00%
C	Polymorphism	140016	140016	1	1	none			A -> C		1	SNP (transversion)		50.00%
US7	gene	139980	141365	1386	1	forward
G	Polymorphism	139971	139971	1	1	none			C -> G		1	SNP (transversion)		33.30%
T	Polymorphism	139971	139971	1	1	none			C -> T		1	SNP (transition)		33.30%
A	Polymorphism	139915	139915	1	1	none		1183	T -> A		1	SNP (transversion)	Extension	50.00%
C	Polymorphism	139913	139913	1	1	none	Y -> S	1181	A -> C	TAC -> TCC	1	SNP (transversion)	Substitution	50.00%
G	Polymorphism	139894	139894	1	1	none	S -> A	1162	T -> G	TCG -> GCG	1	SNP (transversion)	Substitution	50.00%
G	Polymorphism	139891	139891	1	1	none	S -> A	1159	T -> G	TCC -> GCC	1	SNP (transversion)	Substitution	50.00%
A	Polymorphism	139884	139884	1	1	none	D -> E	1152	C -> A	GAC -> GAA	1	SNP (transversion)	Substitution	50.00%
A	Polymorphism	139856	139856	1	1	none	I -> K	1124	T -> A	ATA -> AAA	1	SNP (transversion)	Substitution	50.00%
CCC	Polymorphism	139849	139851	3	1	none	K -> P	1117	AAG -> CCC	AAG -> CCC	1	Substitution	Substitution	50.00%
C	Polymorphism	139843	139843	1	1	none	A -> P	1111	G -> C	GCC -> CCC	1	SNP (transversion)	Substitution	50.00%
G	Polymorphism	139842	139842	1	1	none		1110	A -> G	AAA -> AAG	1	SNP (transition)	None	50.00%
C	Polymorphism	139840	139840	1	1	none	K -> Q	1108	A -> C	AAA -> CAA	1	SNP (transversion)	Substitution	100.00%
C	Polymorphism	139816	139816	1	1	none	Y -> H	1084	T -> C	TAC -> CAC	1	SNP (transition)	Substitution	50.00%
C	Polymorphism	139814	139814	1	1	none	V -> A	1082	T -> C	GTG -> GCG	1	SNP (transition)	Substitution	50.00%
A	Polymorphism	139784	139784	1	1	none	L -> H	1052	T -> A	CTC -> CAC	1	SNP (transversion)	Substitution	50.00%
G	Polymorphism	139782	139782	1	1	none	S -> R	1050	T -> G	AGT -> AGG	1	SNP (transversion)	Substitution	50.00%
A	Polymorphism	139778	139778	1	1	none	G -> D	1046	G -> A	GGC -> GAC	1	SNP (transition)	Substitution	50.00%
CT	Polymorphism	139753	139754	2	1	none	G -> L	1021	GG -> CT	GGC -> CTC	1	Substitution	Substitution	50.00%
AC	Polymorphism	139751	139752	2	1	none	M -> N	1019	TG -> AC	ATG -> AAC	1	Substitution	Substitution	50.00%
GC	Polymorphism	139723	139724	2	1	none	Y -> A	991	TA -> GC	TAC -> GCC	1	Substitution	Substitution	50.00%
G	Polymorphism	139704	139704	1	1	none	I -> M	972	C -> G	ATC -> ATG	1	SNP (transversion)	Substitution	50.00%
C	Polymorphism	139698	139698	1	1	none		966	G -> C	CCG -> CCC	1	SNP (transversion)	None	50.00%
GAG	Polymorphism	139693	139695	3	1	none	I -> E	961	ATA -> GAG	ATA -> GAG	1	Substitution	Substitution	50.00%
AT	Polymorphism	139648	139649	2	1	none	D -> I	916	GA -> AT	GAC -> ATC	1	Substitution	Substitution	50.00%
C	Polymorphism	139636	139636	1	1	none	A -> P	904	G -> C	GCC -> CCC	1	SNP (transversion)	Substitution	50.00%
C	Polymorphism	139622	139622	1	1	none	D -> A	890	A -> C	GAC -> GCC	1	SNP (transversion)	Substitution	50.00%
T	Polymorphism	139589	139589	1	1	none	P -> L	857	C -> T	CCC -> CTC	1	SNP (transition)	Substitution	50.00%
AG	Polymorphism	139586	139587	2	1	none	T -> K	854	CC -> AG	ACC -> AAG	1	Substitution	Substitution	50.00%
CT	Polymorphism	139582	139583	2	1	none	E -> L	850	GA -> CT	GAG -> CTG	1	Substitution	Substitution	50.00%
C	Polymorphism	139555	139555	1	1	none	S -> R	823	A -> C	AGC -> CGC	1	SNP (transversion)	Substitution	50.00%
T	Polymorphism	139553	139553	1	1	none	T -> M	821	C -> T	ACG -> ATG	1	SNP (transition)	Substitution	50.00%
G	Polymorphism	139550	139550	1	1	none	Y -> C	818	A -> G	TAC -> TGC	1	SNP (transition)	Substitution	50.00%
GAT	Polymorphism	139540	139542	2	2	none	K -> D	808	AAG -> GAT	AAG -> GAT	1	Substitution	Substitution	50.00%
A	Polymorphism	139539	139539	1	1	none		807	C -> A	CCC -> CCA	1	SNP (transversion)	None	50.00%
A	Polymorphism	139534	139534	1	1	none	G -> R	802	G -> A	GGG -> AGG	1	SNP (transition)	Substitution	50.00%
GA	Polymorphism	139523	139524	2	1	none	A -> G	791	CC -> GA	GCC -> GGA	1	Substitution	Substitution	50.00%
GCG	Polymorphism	139507	139509	3	1	none	Y -> A	775	TAC -> GCG	TAC -> GCG	1	Substitution	Substitution	50.00%
G	Polymorphism	139506	139506	1	1	none		774	A -> G	GTA -> GTG	1	SNP (transition)	None	50.00%
C	Polymorphism	139466	139466	1	1	none	L -> P	734	T -> C	CTG -> CCG	1	SNP (transition)	Substitution	50.00%
G	Polymorphism	139436	139436	1	1	none	Q -> R	704	A -> G	CAG -> CGG	1	SNP (transition)	Substitution	50.00%
AA	Polymorphism	139419	139420	2	1	none	SP -> ST	687	CC -> AA	TCC,CCC -> TCA,ACC	1	Substitution	Substitution	100.00%
CG	Polymorphism	139417	139418	2	1	none	S -> R	685	TC -> CG	TCC -> CGC	1	Substitution	Substitution	50.00%
G	Polymorphism	139402	139402	1	1	none	P -> A	670	C -> G	CCG -> GCG	1	SNP (transversion)	Substitution	50.00%
A	Polymorphism	139382	139382	1	1	none	A -> D	650	C -> A	GCC -> GAC	1	SNP (transversion)	Substitution	50.00%
C	Polymorphism	139379	139379	1	1	none	Y -> S	647	A -> C	TAC -> TCC	1	SNP (transversion)	Substitution	50.00%
CT	Polymorphism	139366	139367	2	1	none	G -> L	634	GG -> CT	GGC -> CTC	1	Substitution	Substitution	50.00%
GA	Polymorphism	139336	139337	2	1	none	T -> E	604	AC -> GA	ACA -> GAA	1	Substitution	Substitution	50.00%
GG	Polymorphism	139319	139320	2	1	none	N -> R	587	AC -> GG	AAC -> AGG	1	Substitution	Substitution	50.00%
T	Polymorphism	139277	139277	1	1	none	A -> V	545	C -> T	GCG -> GTG	1	SNP (transition)	Substitution	50.00%
T	Polymorphism	139273	139273	1	1	none	P -> S	541	C -> T	CCC -> TCC	1	SNP (transition)	Substitution	50.00%
G	Polymorphism	139249	139249	1	1	none	N -> D	517	A -> G	AAC -> GAC	1	SNP (transition)	Substitution	50.00%
C	Polymorphism	139248	139248	1	1	none		516	T -> C	GAT -> GAC	1	SNP (transition)	None	100.00%
C	Polymorphism	139247	139247	1	1	none	D -> A	515	A -> C	GAT -> GCT	1	SNP (transversion)	Substitution	50.00%
G	Polymorphism	139231	139231	1	1	none	S -> G	499	A -> G	AGC -> GGC	1	SNP (transition)	Substitution	50.00%
GT	Polymorphism	139216	139217	2	1	none	Y -> V	484	TA -> GT	TAC -> GTC	1	Substitution	Substitution	50.00%
T	Polymorphism	139212	139212	1	1	none	W -> C	480	G -> T	TGG -> TGT	1	SNP (transversion)	Substitution	50.00%
GA	Polymorphism	139192	139193	2	1	none	I -> D	460	AT -> GA	ATC -> GAC	1	Substitution	Substitution	50.00%
GCA	Polymorphism	139189	139191	2	2	none	P -> A	457	CCC -> GCA	CCC -> GCA	1	Substitution	Substitution	50.00%
AGC	Polymorphism	139161	139164	3	2	none		429	CTCC -> AGC		1	Deletion	Truncation	100.00%
A	Polymorphism	139145	139145	1	1	none	M -> K	413	T -> A	ATG -> AAG	1	SNP (transversion)	Substitution	50.00%
G	Polymorphism	139129	139129	1	1	none	I -> V	397	A -> G	ATC -> GTC	1	SNP (transition)	Substitution	50.00%
G	Polymorphism	139128	139128	1	1	none		396	T -> G	GCT -> GCG	1	SNP (transversion)	None	50.00%
AA	Polymorphism	139117	139118	2	1	none	G -> N	385	GG -> AA	GGC -> AAC	1	Substitution	Substitution	50.00%
AG	Polymorphism	139100	139101	2	1	none	A -> E	368	CT -> AG	GCT -> GAG	1	Substitution	Substitution	50.00%
T	Polymorphism	139082	139082	1	1	none	P -> L	350	C -> T	CCC -> CTC	1	SNP (transition)	Substitution	50.00%
C	Polymorphism	139080	139080	1	1	none	Q -> H	348	A -> C	CAA -> CAC	1	SNP (transversion)	Substitution	50.00%
A	Polymorphism	139057	139057	1	1	none	A -> T	325	G -> A	GCC -> ACC	1	SNP (transition)	Substitution	50.00%
C	Polymorphism	139043	139043	1	1	none	Q -> P	311	A -> C	CAG -> CCG	1	SNP (transversion)	Substitution	50.00%
G	Polymorphism	139021	139021	1	1	none	N -> D	289	A -> G	AAC -> GAC	1	SNP (transition)	Substitution	50.00%
G	Polymorphism	139020	139020	1	1	none		288	A -> G	CTA -> CTG	1	SNP (transition)	None	50.00%
GTC	Polymorphism	139018	139020	2	2	none	L -> V	286	CTA -> GTC	CTA -> GTC	1	Substitution	Substitution	50.00%
G	Polymorphism	139015	139015	1	1	none	L -> V	283	C -> G	CTC -> GTC	1	SNP (transversion)	Substitution	50.00%
A	Polymorphism	138982	138982	1	1	none	Y -> N	250	T -> A	TAC -> AAC	1	SNP (transversion)	Substitution	50.00%
T	Polymorphism	138980	138980	1	1	none	Y -> F	248	A -> T	TAC -> TTC	1	SNP (transversion)	Substitution	50.00%
A	Polymorphism	138964	138964	1	1	none	L -> I	232	C -> A	CTC -> ATC	1	SNP (transversion)	Substitution	50.00%
TCA	Polymorphism	138961	138963	3	1	none		229	AGC -> TCA	AGC -> TCA	1	Substitution	None	50.00%
A	Polymorphism	138960	138960	1	1	none		228	C -> A	CCC -> CCA	1	SNP (transversion)	None	50.00%
CC	Polymorphism	138938	138939	2	1	none	L -> P	206	TA -> CC	CTA -> CCC	1	Substitution	Substitution	50.00%
CG	Polymorphism	138935	138936	2	1	none	G -> A	203	GC -> CG	GGC -> GCG	1	Substitution	Substitution	50.00%
A	Polymorphism	138919	138919	1	1	none	Y -> N	187	T -> A	TAC -> AAC	1	SNP (transversion)	Substitution	50.00%
AC	Polymorphism	138917	138918	2	1	none	V -> D	185	TG -> AC	GTG -> GAC	1	Substitution	Substitution	50.00%
A	Polymorphism	138843	138843	1	1	none		111	C -> A	GCC -> GCA	1	SNP (transversion)	None	50.00%
A	Polymorphism	138842	138842	1	1	none	A -> D	110	C -> A	GCC -> GAC	1	SNP (transversion)	Substitution	100.00%
GA	Polymorphism	138827	138828	2	1	none	A -> G	95	CC -> GA	GCC -> GGA	1	Substitution	Substitution	50.00%
A	Polymorphism	138797	138797	1	1	none	G -> E	65	G -> A	GGG -> GAG	1	SNP (transition)	Substitution	50.00%
C	Polymorphism	138786	138786	1	1	none		54	G -> C	GTG -> GTC	1	SNP (transversion)	None	50.00%
C	Polymorphism	138772	138772	1	1	none	F -> L	40	T -> C	TTT -> CTT	1	SNP (transition)	Substitution	50.00%
	Polymorphism	138733	138734	2	1	none	M ->	1	#NAME?	ATG ->	1	Deletion	Start Codon Loss	100.00%
	Polymorphism	138731	138732	2	1	none			#NAME?		1	Deletion		100.00%
T	Polymorphism	138701	138701	1	1	none			C -> T		1	SNP (transition)		50.00%
G	Polymorphism	138699	138699	1	1	none			T -> G		1	SNP (transversion)		50.00%
C	Polymorphism	138698	138698	1	1	none			A -> C		1	SNP (transversion)		50.00%
TT	Polymorphism	138683	138684	2	1	none			CC -> TT		1	Substitution		100.00%
C	Polymorphism	138682	138682	1	1	none			A -> C		1	SNP (transversion)		50.00%
A	Polymorphism	138681	138681	1	1	none			T -> A		1	SNP (transversion)		50.00%
G	Polymorphism	138681	138681	1	1	none			T -> G		1	SNP (transversion)		50.00%
C	Polymorphism	138679	138679	1	1	none			A -> C		1	SNP (transversion)		50.00%
C	Polymorphism	138678	138678	1	1	none			A -> C		1	SNP (transversion)		50.00%
A	Polymorphism	138677	138677	1	1	none			C -> A		1	SNP (transversion)		50.00%
A	Polymorphism	138657	138657	1	1	none			T -> A		1	SNP (transversion)		33.30%
G	Polymorphism	138657	138657	1	1	none			T -> G		1	SNP (transversion)		33.30%
T	Polymorphism	138641	138641	1	1	none			G -> T		1	SNP (transversion)		50.00%
US6	gene	138623	141365	2743	1	forward
A	Polymorphism	138623	138623	1	1	none			T -> A		1	SNP (transversion)		50.00%
A	Polymorphism	138616	138616	1	1	none			G -> A		1	SNP (transition)		50.00%
A	Polymorphism	138612	138612	1	1	none			C -> A		1	SNP (transversion)		50.00%
T	Polymorphism	138611	138611	1	1	none			A -> T		1	SNP (transversion)		50.00%
C	Polymorphism	138610	138610	1	1	none			A -> C		1	SNP (transversion)		50.00%
C	Polymorphism	138549	138549	1	1	none			T -> C		1	SNP (transition)		50.00%
T	Polymorphism	138539	138539	1	1	none			C -> T		1	SNP (transition)		50.00%
G	Polymorphism	138538	138538	1	1	none			A -> G		1	SNP (transition)		50.00%
A	Polymorphism	138537	138537	1	1	none			C -> A		1	SNP (transversion)		50.00%
G	Polymorphism	138537	138537	1	1	none			C -> G		1	SNP (transversion)		50.00%
C	Polymorphism	138535	138535	1	1	none			G -> C		1	SNP (transversion)		50.00%
C	Polymorphism	138488	138488	1	1	none			A -> C		1	SNP (transversion)		50.00%
A	Polymorphism	138476	138476	1	1	none			G -> A		1	SNP (transition)		50.00%
G	Polymorphism	138428	138428	1	1	none			C -> G		1	SNP (transversion)		50.00%
G	Polymorphism	138427	138427	1	1	none			C -> G		1	SNP (transversion)		100.00%
A	Polymorphism	138413	138413	1	1	none			C -> A		1	SNP (transversion)		100.00%
C	Polymorphism	138409	138409	1	1	none			G -> C		1	SNP (transversion)		50.00%
C	Polymorphism	138398	138398	1	1	none			A -> C		1	SNP (transversion)		50.00%
A	Polymorphism	138397	138397	1	1	none			T -> A		1	SNP (transversion)		50.00%
G	Polymorphism	138364	138364	1	1	none			T -> G		1	SNP (transversion)		50.00%
T	Polymorphism	138351	138351	1	1	none			G -> T		1	SNP (transversion)		50.00%
G	Polymorphism	138336	138336	1	1	none			C -> G		1	SNP (transversion)		100.00%
C	Polymorphism	138328	138328	1	1	none			T -> C		1	SNP (transition)		50.00%
G	Polymorphism	138328	138328	1	1	none			T -> G		1	SNP (transversion)		50.00%
GCG	Polymorphism	138322	138324	3	1	none		275	TAT -> GCG		1	Substitution	Extension	100.00%
TT	Polymorphism	138300	138301	2	1	none	P -> F	253	CC -> TT	CCC -> TTC	1	Substitution	Substitution	50.00%
T	Polymorphism	138295	138295	1	1	none	Y -> F	248	A -> T	TAC -> TTC	1	SNP (transversion)	Substitution	100.00%
T	Polymorphism	138282	138282	1	1	none	G -> W	235	G -> T	GGG -> TGG	1	SNP (transversion)	Substitution	50.00%
C	Polymorphism	138241	138241	1	1	none	G -> A	194	G -> C	GGG -> GCG	1	SNP (transversion)	Substitution	50.00%
AG	Polymorphism	138205	138206	2	1	none	P -> Q	158	CC -> AG	CCC -> CAG	1	Substitution	Substitution	50.00%
C	Polymorphism	138192	138192	1	1	none	G -> R	145	G -> C	GGC -> CGC	1	SNP (transversion)	Substitution	50.00%
CA	Polymorphism	138190	138191	2	1	none	G -> A	143	GG -> CA	GGG -> GCA	1	Substitution	Substitution	50.00%
TG	Polymorphism	138155	138156	2	1	none	TH -> TD	108	GC -> TG	ACG,CAC -> ACT,GAC	1	Substitution	Substitution	100.00%
CA	Polymorphism	138153	138154	2	1	none	T -> Q	106	AC -> CA	ACG -> CAG	1	Substitution	Substitution	50.00%
A	Polymorphism	138146	138146	1	1	none	D -> E	99	C -> A	GAC -> GAA	1	SNP (transversion)	Substitution	50.00%
AG	Polymorphism	138127	138128	2	1	none	P -> Q	80	CT -> AG	CCT -> CAG	1	Substitution	Substitution	50.00%
C	Polymorphism	138124	138124	1	1	none	G -> A	77	G -> C	GGA -> GCA	1	SNP (transversion)	Substitution	50.00%
C	Polymorphism	138122	138122	1	1	none		75	G -> C	CGG -> CGC	1	SNP (transversion)	None	50.00%
T	Polymorphism	138108	138108	1	1	none	A -> S	61	G -> T	GCC -> TCC	1	SNP (transversion)	Substitution	50.00%
C	Polymorphism	138107	138107	1	1	none		60	T -> C	CTT -> CTC	1	SNP (transition)	None	50.00%
C	Polymorphism	138096	138096	1	1	none	G -> R	49	G -> C	GGG -> CGG	1	SNP (transversion)	Substitution	50.00%
C	Polymorphism	138050	138050	1	1	none	M -> I	3	G -> C	ATG -> ATC	1	SNP (transversion)	Start Codon Loss	50.00%
C	Polymorphism	138045	138045	1	1	none			G -> C		1	SNP (transversion)		50.00%
C	Polymorphism	138030	138030	1	1	none			G -> C		1	SNP (transversion)		50.00%
G	Polymorphism	138018	138018	1	1	none			A -> G		1	SNP (transition)		50.00%
GT	Polymorphism	138016	138017	2	1	none			AC -> GT		1	Substitution		100.00%
T	Polymorphism	137985	137985	1	1	none			A -> T		1	SNP (transversion)		50.00%
T	Polymorphism	137984	137984	1	1	none			G -> T		1	SNP (transversion)		50.00%
T	Polymorphism	137983	137983	1	1	none			G -> T		1	SNP (transversion)		50.00%
G	Polymorphism	137980	137980	1	1	none			A -> G		1	SNP (transition)		50.00%
G	Polymorphism	137970	137970	1	1	none			C -> G		1	SNP (transversion)		50.00%
C	Polymorphism	137940	137940	1	1	none			A -> C		1	SNP (transversion)		50.00%
US5	gene	137913	141365	3453	1	forward
C	Polymorphism	137853	137853	1	1	none			G -> C		1	SNP (transversion)		50.00%
T	Polymorphism	137853	137853	1	1	none			G -> T		1	SNP (transversion)		50.00%
CC	Polymorphism	137837	137838	2	1	none			GG -> CC		1	Substitution		100.00%
T	Polymorphism	137835	137835	1	1	none			G -> T		1	SNP (transversion)		100.00%
G	Polymorphism	137801	137801	1	1	none			A -> G		1	SNP (transition)		100.00%
C	Polymorphism	137800	137800	1	1	none			G -> C		1	SNP (transversion)		50.00%
C	Polymorphism	137799	137799	1	1	none			A -> C		1	SNP (transversion)		50.00%
T	Polymorphism	137783	137783	1	1	none			G -> T		1	SNP (transversion)		50.00%
C	Polymorphism	137755	137755	1	1	none	C -> S	695	G -> C	TGC -> TCC	1	SNP (transversion)	Substitution	50.00%
T	Polymorphism	137740	137740	1	1	none	S -> I	680	G -> T	AGC -> ATC	1	SNP (transversion)	Substitution	100.00%
G	Polymorphism	137739	137739	1	1	none	S -> G	679	A -> G	AGC -> GGC	1	SNP (transition)	Substitution	50.00%
T	Polymorphism	137739	137739	1	1	none	S -> C	679	A -> T	AGC -> TGC	1	SNP (transversion)	Substitution	50.00%
A	Polymorphism	137738	137738	1	1	none		678	T -> A	CCT -> CCA	1	SNP (transversion)	None	100.00%
CT	Polymorphism	137722	137723	2	1	none	G -> A	662	GG -> CT	GGG -> GCT	1	Substitution	Substitution	50.00%
C	Polymorphism	137715	137715	1	1	none		655	A -> C	AGA -> CGA	1	SNP (transversion)	None	50.00%
G	Polymorphism	137708	137708	1	1	none		648	T -> G	GGT -> GGG	1	SNP (transversion)	None	50.00%
G	Polymorphism	137693	137693	1	1	none		633	A -> G	ACA -> ACG	1	SNP (transition)	None	50.00%
TC	Polymorphism	137676	137677	2	1	none	I -> S	616	AT -> TC	ATT -> TCT	1	Substitution	Substitution	50.00%
C	Polymorphism	137661	137661	1	1	none		601	T -> C	TTA -> CTA	1	SNP (transition)	None	33.30%
G	Polymorphism	137661	137661	1	1	none	L -> V	601	T -> G	TTA -> GTA	1	SNP (transversion)	Substitution	33.30%
GG	Polymorphism	137658	137659	2	1	none	T -> G	598	AC -> GG	ACC -> GGC	1	Substitution	Substitution	50.00%
A	Polymorphism	137617	137617	1	1	none	P -> H	557	C -> A	CCC -> CAC	1	SNP (transversion)	Substitution	50.00%
C	Polymorphism	137609	137609	1	1	none		549	T -> C	ACT -> ACC	1	SNP (transition)	None	50.00%
G	Polymorphism	137589	137589	1	1	none	P -> A	529	C -> G	CCG -> GCG	1	SNP (transversion)	Substitution	50.00%
TCG	Polymorphism	137586	137588	2	2	none	T -> S	526	ACC -> TCG	ACC -> TCG	1	Substitution	Substitution	50.00%
G	Polymorphism	137583	137583	1	1	none	H -> D	523	C -> G	CAT -> GAT	1	SNP (transversion)	Substitution	100.00%
C	Polymorphism	137565	137565	1	1	none		505	T -> C	TTG -> CTG	1	SNP (transition)	None	50.00%
G	Polymorphism	137565	137565	1	1	none	L -> V	505	T -> G	TTG -> GTG	1	SNP (transversion)	Substitution	50.00%
G	Polymorphism	137564	137564	1	1	none		504	C -> G	CCC -> CCG	1	SNP (transversion)	None	100.00%
AG	Polymorphism	137560	137561	2	1	none	R -> Q	500	GA -> AG	CGA -> CAG	1	Substitution	Substitution	100.00%
G	Polymorphism	137553	137553	1	1	none	K -> E	493	A -> G	AAG -> GAG	1	SNP (transition)	Substitution	50.00%
G	Polymorphism	137509	137509	1	1	none	I -> S	449	T -> G	ATT -> AGT	1	SNP (transversion)	Substitution	50.00%
A	Polymorphism	137490	137490	1	1	none	P -> T	430	C -> A	CCG -> ACG	1	SNP (transversion)	Substitution	50.00%
G	Polymorphism	137489	137489	1	1	none		429	C -> G	CGC -> CGG	1	SNP (transversion)	None	50.00%
CGA	Polymorphism	137457	137459	3	1	none	N -> R	397	AAC -> CGA	AAC -> CGA	1	Substitution	Substitution	100.00%
A	Polymorphism	137441	137441	1	1	none		381	C -> A	GTC -> GTA	1	SNP (transversion)	None	100.00%
AG	Polymorphism	137439	137440	2	1	none	V -> S	379	GT -> AG	GTC -> AGC	1	Substitution	Substitution	50.00%
C	Polymorphism	137427	137427	1	1	none	N -> H	367	A -> C	AAC -> CAC	1	SNP (transversion)	Substitution	50.00%
T	Polymorphism	137424	137424	1	1	none	P -> S	364	C -> T	CCC -> TCC	1	SNP (transition)	Substitution	50.00%
G	Polymorphism	137423	137423	1	1	none		363	A -> G	AAA -> AAG	1	SNP (transition)	None	50.00%
C	Polymorphism	137397	137397	1	1	none		337	T -> C	TTG -> CTG	1	SNP (transition)	None	50.00%
T	Polymorphism	137371	137371	1	1	none	P -> L	311	C -> T	CCC -> CTC	1	SNP (transition)	Substitution	50.00%
C	Polymorphism	137361	137361	1	1	none	D -> H	301	G -> C	GAC -> CAC	1	SNP (transversion)	Substitution	50.00%
G	Polymorphism	137356	137356	1	1	none	T -> S	296	C -> G	ACC -> AGC	1	SNP (transversion)	Substitution	50.00%
A	Polymorphism	137354	137354	1	1	none		294	G -> A	GGG -> GGA	1	SNP (transition)	None	50.00%
A	Polymorphism	137317	137317	1	1	none	G -> E	257	G -> A	GGG -> GAG	1	SNP (transition)	Substitution	50.00%
AA	Polymorphism	137292	137293	2	1	none	L -> K	232	CT -> AA	CTG -> AAG	1	Substitution	Substitution	50.00%
G	Polymorphism	137278	137278	1	1	none	M -> R	218	T -> G	ATG -> AGG	1	SNP (transversion)	Substitution	50.00%
G	Polymorphism	137275	137275	1	1	none	P -> R	215	C -> G	CCC -> CGC	1	SNP (transversion)	Substitution	50.00%
T	Polymorphism	137271	137271	1	1	none	P -> S	211	C -> T	CCC -> TCC	1	SNP (transition)	Substitution	50.00%
G	Polymorphism	137270	137270	1	1	none		210	A -> G	ACA -> ACG	1	SNP (transition)	None	50.00%
GC	Polymorphism	137251	137252	2	1	none	L -> R	191	TT -> GC	CTT -> CGC	1	Substitution	Substitution	50.00%
TC	Polymorphism	137208	137209	2	1	none	M -> S	148	AT -> TC	ATG -> TCG	1	Substitution	Substitution	50.00%
CAG	Polymorphism	137205	137207	2	2	none	N -> Q	145	AAC -> CAG	AAC -> CAG	1	Substitution	Substitution	50.00%
G	Polymorphism	137202	137202	1	1	none	P -> A	142	C -> G	CCC -> GCC	1	SNP (transversion)	Substitution	50.00%
T	Polymorphism	137197	137197	1	1	none	E -> V	137	A -> T	GAA -> GTA	1	SNP (transversion)	Substitution	50.00%
TG	Polymorphism	137194	137195	2	1	none	H -> L	134	AT -> TG	CAT -> CTG	1	Substitution	Substitution	50.00%
C	Polymorphism	137190	137190	1	1	none	S -> P	130	T -> C	TCG -> CCG	1	SNP (transition)	Substitution	50.00%
GA	Polymorphism	137170	137171	2	1	none	L -> R	110	TC -> GA	CTC -> CGA	1	Substitution	Substitution	50.00%
G	Polymorphism	137143	137143	1	1	none	N -> S	83	A -> G	AAC -> AGC	1	SNP (transition)	Substitution	50.00%
C	Polymorphism	137132	137132	1	1	none		72	G -> C	GGG -> GGC	1	SNP (transversion)	None	50.00%
T	Polymorphism	137099	137099	1	1	none		39	C -> T	ATC -> ATT	1	SNP (transition)	None	100.00%
T	Polymorphism	137091	137091	1	1	none	P -> S	31	C -> T	CCC -> TCC	1	SNP (transition)	Substitution	50.00%
C	Polymorphism	137038	137038	1	1	none			G -> C		1	SNP (transversion)		50.00%
T	Polymorphism	137037	137037	1	1	none			C -> T		1	SNP (transition)		50.00%
US4	gene	137019	137848	830	1	forward
A	Polymorphism	136985	136985	1	1	none			C -> A		1	SNP (transversion)		33.30%
G	Polymorphism	136985	136985	1	1	none			C -> G		1	SNP (transversion)		33.30%
CG	Polymorphism	136970	136971	2	1	none	F -> R	1432	TT -> CG	TTT -> CGT	1	Substitution	Substitution	50.00%
G	Polymorphism	136968	136968	1	1	none	L -> R	1430	T -> G	CTG -> CGG	1	SNP (transversion)	Substitution	50.00%
C	Polymorphism	136902	136902	1	1	none	V -> A	1364	T -> C	GTT -> GCT	1	SNP (transition)	Substitution	50.00%
AT	Polymorphism	136886	136887	2	1	none	D -> I	1348	GA -> AT	GAC -> ATC	1	Substitution	Substitution	50.00%
AG	Polymorphism	136882	136883	2	1	none	DI -> EV	1344	CA -> AG	GAC,ATA -> GAA,GTA	1	Substitution	Substitution	100.00%
A	Polymorphism	136868	136868	1	1	none	Y -> N	1330	T -> A	TAC -> AAC	1	SNP (transversion)	Substitution	50.00%
G	Polymorphism	136837	136837	1	1	none		1299	C -> G	CGC -> CGG	1	SNP (transversion)	None	50.00%
AC	Polymorphism	136808	136809	2	1	none	Y -> T	1270	TA -> AC	TAC -> ACC	1	Substitution	Substitution	50.00%
C	Polymorphism	136790	136790	1	1	none	S -> P	1252	T -> C	TCG -> CCG	1	SNP (transition)	Substitution	50.00%
AA	Polymorphism	136772	136773	2	1	none	F -> N	1234	TT -> AA	TTT -> AAT	1	Substitution	Substitution	50.00%
GG	Polymorphism	136772	136773	2	1	none	F -> G	1234	TT -> GG	TTT -> GGT	1	Substitution	Substitution	50.00%
C	Polymorphism	136767	136767	1	1	none	D -> A	1229	A -> C	GAC -> GCC	1	SNP (transversion)	Substitution	50.00%
A	Polymorphism	136736	136736	1	1	none	R -> S	1198	C -> A	CGC -> AGC	1	SNP (transversion)	Substitution	50.00%
GA	Polymorphism	136734	136735	2	1	none	T -> R	1196	CC -> GA	ACC -> AGA	1	Substitution	Substitution	50.00%
G	Polymorphism	136733	136733	1	1	none	T -> A	1195	A -> G	ACC -> GCC	1	SNP (transition)	Substitution	100.00%
CC	Polymorphism	136649	136650	2	1	none	V -> P	1111	GT -> CC	GTG -> CCG	1	Substitution	Substitution	50.00%
C	Polymorphism	136645	136645	1	1	none		1107	T -> C	GGT -> GGC	1	SNP (transition)	None	50.00%
T	Polymorphism	136642	136642	1	1	none		1104	C -> T	GCC -> GCT	1	SNP (transition)	None	50.00%
C	Polymorphism	136616	136616	1	1	none	T -> P	1078	A -> C	ACC -> CCC	1	SNP (transversion)	Substitution	50.00%
C	Polymorphism	136615	136615	1	1	none		1077	T -> C	TAT -> TAC	1	SNP (transition)	None	50.00%
C	Polymorphism	136606	136606	1	1	none		1068	G -> C	GGG -> GGC	1	SNP (transversion)	None	50.00%
G	Polymorphism	136555	136555	1	1	none		1017	C -> G	CCC -> CCG	1	SNP (transversion)	None	50.00%
C	Polymorphism	136527	136527	1	1	none	V -> A	989	T -> C	GTG -> GCG	1	SNP (transition)	Substitution	50.00%
CA	Polymorphism	136479	136480	2	1	none	N -> T	941	AC -> CA	AAC -> ACA	1	Substitution	Substitution	50.00%
C	Polymorphism	136460	136460	1	1	none	T -> P	922	A -> C	ACC -> CCC	1	SNP (transversion)	Substitution	50.00%
C	Polymorphism	136456	136456	1	1	none		918	T -> C	ATT -> ATC	1	SNP (transition)	None	50.00%
C	Polymorphism	136441	136441	1	1	none		903	T -> C	ATT -> ATC	1	SNP (transition)	None	50.00%
GA	Polymorphism	136409	136410	2	1	none	S -> D	871	AG -> GA	AGC -> GAC	1	Substitution	Substitution	50.00%
C	Polymorphism	136408	136408	1	1	none		870	A -> C	CTA -> CTC	1	SNP (transversion)	None	33.30%
G	Polymorphism	136408	136408	1	1	none		870	A -> G	CTA -> CTG	1	SNP (transition)	None	33.30%
A	Polymorphism	136386	136386	1	1	none	A -> E	848	C -> A	GCA -> GAA	1	SNP (transversion)	Substitution	50.00%
G	Polymorphism	136386	136386	1	1	none	A -> G	848	C -> G	GCA -> GGA	1	SNP (transversion)	Substitution	50.00%
C	Polymorphism	136370	136370	1	1	none	G -> R	832	G -> C	GGA -> CGA	1	SNP (transversion)	Substitution	50.00%
T	Polymorphism	136355	136355	1	1	none	R -> C	817	C -> T	CGC -> TGC	1	SNP (transition)	Substitution	50.00%
A	Polymorphism	136354	136354	1	1	none		816	G -> A	AGG -> AGA	1	SNP (transition)	None	50.00%
T	Polymorphism	136340	136340	1	1	none	T -> S	802	A -> T	ACC -> TCC	1	SNP (transversion)	Substitution	100.00%
C	Polymorphism	136338	136338	1	1	none	Y -> S	800	A -> C	TAT -> TCT	1	SNP (transversion)	Substitution	100.00%
C	Polymorphism	136337	136337	1	1	none	Y -> H	799	T -> C	TAT -> CAT	1	SNP (transition)	Substitution	50.00%
G	Polymorphism	136319	136319	1	1	none	K -> E	781	A -> G	AAG -> GAG	1	SNP (transition)	Substitution	50.00%
T	Polymorphism	136316	136316	1	1	none	P -> S	778	C -> T	CCC -> TCC	1	SNP (transition)	Substitution	50.00%
A	Polymorphism	136311	136311	1	1	none	V -> D	773	T -> A	GTC -> GAC	1	SNP (transversion)	Substitution	50.00%
G	Polymorphism	136306	136306	1	1	none	C -> W	768	T -> G	TGT -> TGG	1	SNP (transversion)	Substitution	50.00%
A	Polymorphism	136250	136250	1	1	none	D -> N	712	G -> A	GAC -> AAC	1	SNP (transition)	Substitution	50.00%
T	Polymorphism	136224	136224	1	1	none	H -> L	686	A -> T	CAC -> CTC	1	SNP (transversion)	Substitution	50.00%
G	Polymorphism	136209	136209	1	1	none	Y -> C	671	A -> G	TAC -> TGC	1	SNP (transition)	Substitution	50.00%
ACG	Polymorphism	136187	136189	3	1	none	V -> T	649	GTA -> ACG	GTA -> ACG	1	Substitution	Substitution	50.00%
A	Polymorphism	136148	136148	1	1	none	C -> S	610	T -> A	TGT -> AGT	1	SNP (transversion)	Substitution	50.00%
AT	Polymorphism	136146	136147	2	1	none	G -> D	608	GG -> AT	GGG -> GAT	1	Substitution	Substitution	100.00%
A	Polymorphism	136144	136144	1	1	none		606	G -> A	GAG -> GAA	1	SNP (transition)	None	50.00%
T	Polymorphism	136130	136130	1	1	none	T -> S	592	A -> T	ACC -> TCC	1	SNP (transversion)	Substitution	50.00%
AA	Polymorphism	136128	136129	2	1	none	L -> Q	590	TC -> AA	CTC -> CAA	1	Substitution	Substitution	50.00%
GAA	Polymorphism	136103	136105	3	1	none	M -> E	565	ATG -> GAA	ATG -> GAA	1	Substitution	Substitution	50.00%
T	Polymorphism	136089	136089	1	1	none	K -> M	551	A -> T	AAG -> ATG	1	SNP (transversion)	Substitution	50.00%
G	Polymorphism	136073	136073	1	1	none	P -> A	535	C -> G	CCC -> GCC	1	SNP (transversion)	Substitution	50.00%
T	Polymorphism	136049	136049	1	1	none	A -> S	511	G -> T	GCC -> TCC	1	SNP (transversion)	Substitution	50.00%
C	Polymorphism	136048	136048	1	1	none		510	A -> C	CGA -> CGC	1	SNP (transversion)	None	50.00%
A	Polymorphism	136022	136022	1	1	none	D -> N	484	G -> A	GAC -> AAC	1	SNP (transition)	Substitution	50.00%
T	Polymorphism	136008	136008	1	1	none	T -> I	470	C -> T	ACC -> ATC	1	SNP (transition)	Substitution	50.00%
C	Polymorphism	136006	136006	1	1	none		468	T -> C	TTT -> TTC	1	SNP (transition)	None	50.00%
C	Polymorphism	135989	135989	1	1	none	I -> L	451	A -> C	ATT -> CTT	1	SNP (transversion)	Substitution	50.00%
T	Polymorphism	135988	135988	1	1	none	E -> D	450	G -> T	GAG -> GAT	1	SNP (transversion)	Substitution	50.00%
TC	Polymorphism	135971	135972	2	1	none	R -> S	433	CG -> TC	CGA -> TCA	1	Substitution	Substitution	50.00%
G	Polymorphism	135965	135965	1	1	none	I -> V	427	A -> G	ATA -> GTA	1	SNP (transition)	Substitution	50.00%
C	Polymorphism	135964	135964	1	1	none		426	T -> C	GGT -> GGC	1	SNP (transition)	None	50.00%
T	Polymorphism	135959	135959	1	1	none	P -> S	421	C -> T	CCC -> TCC	1	SNP (transition)	Substitution	50.00%
TCA	Polymorphism	135956	135958	2	2	none	P -> S	418	CCC -> TCA	CCC -> TCA	1	Substitution	Substitution	50.00%
GT	Polymorphism	135935	135936	2	1	none	P -> V	397	CC -> GT	CCT -> GTT	1	Substitution	Substitution	50.00%
GC	Polymorphism	135911	135912	2	1	none	L -> A	373	CT -> GC	CTT -> GCT	1	Substitution	Substitution	50.00%
C	Polymorphism	135895	135895	1	1	none		357	G -> C	GGG -> GGC	1	SNP (transversion)	None	50.00%
G	Polymorphism	135857	135857	1	1	none	Y -> D	319	T -> G	TAT -> GAT	1	SNP (transversion)	Substitution	50.00%
G	Polymorphism	135840	135840	1	1	none	A -> G	302	C -> G	GCC -> GGC	1	SNP (transversion)	Substitution	50.00%
G	Polymorphism	135803	135803	1	1	none	P -> A	265	C -> G	CCC -> GCC	1	SNP (transversion)	Substitution	50.00%
A	Polymorphism	135799	135799	1	1	none	D -> E	261	C -> A	GAC -> GAA	1	SNP (transversion)	Substitution	50.00%
G	Polymorphism	135799	135799	1	1	none	D -> E	261	C -> G	GAC -> GAG	1	SNP (transversion)	Substitution	50.00%
A	Polymorphism	135785	135785	1	1	none	Y -> N	247	T -> A	TAC -> AAC	1	SNP (transversion)	Substitution	50.00%
A	Polymorphism	135770	135770	1	1	none	Y -> N	232	T -> A	TAC -> AAC	1	SNP (transversion)	Substitution	50.00%
G	Polymorphism	135770	135770	1	1	none	Y -> D	232	T -> G	TAC -> GAC	1	SNP (transversion)	Substitution	50.00%
G	Polymorphism	135759	135759	1	1	none	L -> R	221	T -> G	CTG -> CGG	1	SNP (transversion)	Substitution	50.00%
AA	Polymorphism	135759	135760	2	1	none	L -> Q	221	TG -> AA	CTG -> CAA	1	Substitution	Substitution	50.00%
G	Polymorphism	135758	135758	1	1	none	L -> V	220	C -> G	CTG -> GTG	1	SNP (transversion)	Substitution	100.00%
C	Polymorphism	135741	135741	1	1	none	C -> S	203	G -> C	TGT -> TCT	1	SNP (transversion)	Substitution	50.00%
A	Polymorphism	135714	135714	1	1	none	T -> K	176	C -> A	ACA -> AAA	1	SNP (transversion)	Substitution	50.00%
G	Polymorphism	135700	135700	1	1	none		162	A -> G	AAA -> AAG	1	SNP (transition)	None	100.00%
C	Polymorphism	135699	135699	1	1	none	K -> T	161	A -> C	AAA -> ACA	1	SNP (transversion)	Substitution	50.00%
T	Polymorphism	135663	135663	1	1	none	D -> V	125	A -> T	GAC -> GTC	1	SNP (transversion)	Substitution	50.00%
TA	Polymorphism	135643	135644	2	1	none	PF -> PI	105	CT -> TA	CCC,TTT -> CCT,ATT	1	Substitution	Substitution	100.00%
G	Polymorphism	135622	135622	1	1	none		84	C -> G	TCC -> TCG	1	SNP (transversion)	None	50.00%
GG	Polymorphism	135566	135567	2	1	none	Y -> G	28	TA -> GG	TAC -> GGC	1	Substitution	Substitution	50.00%
CG	Polymorphism	135551	135552	2	1	none	K -> R	13	AA -> CG	AAG -> CGG	1	Substitution	Substitution	50.00%
G	Polymorphism	135550	135550	1	1	none		12	T -> G	CGT -> CGG	1	SNP (transversion)	None	100.00%
T	Polymorphism	135523	135523	1	1	none			A -> T		1	SNP (transversion)		50.00%
C	Polymorphism	135492	135492	1	1	none			G -> C		1	SNP (transversion)		50.00%
C	Polymorphism	135480	135480	1	1	none			T -> C		1	SNP (transition)		50.00%
G	Polymorphism	135466	135466	1	1	none			C -> G		1	SNP (transversion)		100.00%
C	Polymorphism	135465	135465	1	1	none			T -> C		1	SNP (transition)		50.00%
C	Polymorphism	135446	135446	1	1	none			T -> C		1	SNP (transition)		50.00%
G	Polymorphism	135434	135434	1	1	none			T -> G		1	SNP (transversion)		50.00%
G	Polymorphism	135431	135431	1	1	none			T -> G		1	SNP (transversion)		50.00%
T	Polymorphism	135416	135416	1	1	none			C -> T		1	SNP (transition)		50.00%
G	Polymorphism	135415	135415	1	1	none			C -> G		1	SNP (transversion)		33.30%
T	Polymorphism	135415	135415	1	1	none			C -> T		1	SNP (transition)		33.30%
C	Polymorphism	135394	135394	1	1	none			A -> C		1	SNP (transversion)		50.00%
C	Polymorphism	135391	135391	1	1	none			T -> C		1	SNP (transition)		50.00%
G	Polymorphism	135391	135391	1	1	none			T -> G		1	SNP (transversion)		50.00%
A	Polymorphism	135390	135390	1	1	none			T -> A		1	SNP (transversion)		50.00%
C	Polymorphism	135390	135390	1	1	none			T -> C		1	SNP (transition)		50.00%
A	Polymorphism	135387	135387	1	1	none			C -> A		1	SNP (transversion)		50.00%
C	Polymorphism	135386	135386	1	1	none			G -> C		1	SNP (transversion)		50.00%
T	Polymorphism	135385	135385	1	1	none			G -> T		1	SNP (transversion)		50.00%
C	Polymorphism	135384	135384	1	1	none			G -> C		1	SNP (transversion)		50.00%
C	Polymorphism	135364	135364	1	1	none			A -> C		1	SNP (transversion)		50.00%
AG	Polymorphism	135354	135355	2	1	none			CC -> AG		1	Substitution		100.00%
A	Polymorphism	135313	135313	1	1	none			G -> A		1	SNP (transition)		50.00%
C	Polymorphism	135297	135297	1	1	none			G -> C		1	SNP (transversion)		50.00%
G	Polymorphism	135296	135296	1	1	none			A -> G		1	SNP (transition)		50.00%
C	Polymorphism	135294	135294	1	1	none			T -> C		1	SNP (transition)		50.00%
G	Polymorphism	135282	135282	1	1	none			C -> G		1	SNP (transversion)		50.00%
G	Polymorphism	135281	135281	1	1	none			A -> G		1	SNP (transition)		50.00%
CT	Polymorphism	135266	135267	2	1	none			TG -> CT		1	Substitution		100.00%
A	Polymorphism	135265	135265	1	1	none			G -> A		1	SNP (transition)		50.00%
US3	gene	135251	137848	2598	1	forward
T	Polymorphism	135161	135161	1	1	none	L -> M	85	G -> T	CTG -> ATG	1	SNP (transversion)	Substitution	50.00%
GTA	Polymorphism	135138	135140	2	2	none	Q -> Y	106	CTG -> GTA	CAG -> TAC	1	Substitution	Substitution	50.00%
TGC	Polymorphism	135126	135128	3	1	none	L -> A	118	CAA -> TGC	TTG -> GCA	1	Substitution	Substitution	50.00%
CTG	Polymorphism	135096	135098	3	1	none	V -> Q	148	GAC -> CTG	GTC -> CAG	1	Substitution	Substitution	50.00%
G	Polymorphism	135095	135095	1	1	none	V -> L	151	C -> G	GTT -> CTT	1	SNP (transversion)	Substitution	50.00%
G	Polymorphism	135055	135055	1	1	none	M -> T	191	A -> G	ATG -> ACG	1	SNP (transition)	Substitution	50.00%
A	Polymorphism	135046	135046	1	1	none	P -> L	200	G -> A	CCC -> CTC	1	SNP (transition)	Substitution	50.00%
G	Polymorphism	135042	135042	1	1	none	K -> N	204	T -> G	AAA -> AAC	1	SNP (transversion)	Substitution	100.00%
C	Polymorphism	135039	135039	1	1	none		207	G -> C	CCC -> CCG	1	SNP (transversion)	None	50.00%
GA	Polymorphism	135016	135017	2	1	none	R -> S	229	CT -> GA	AGG -> TCG	1	Substitution	Substitution	50.00%
G	Polymorphism	134995	134995	1	1	none	N -> T	251	T -> G	AAC -> ACC	1	SNP (transversion)	Substitution	50.00%
C	Polymorphism	134966	134966	1	1	none	S -> G	280	T -> C	AGC -> GGC	1	SNP (transition)	Substitution	50.00%
C	Polymorphism	134960	134960	1	1	none	L -> V	286	A -> C	TTG -> GTG	1	SNP (transversion)	Substitution	50.00%
T	Polymorphism	134926	134926	1	1	none	C -> Y	320	C -> T	TGC -> TAC	1	SNP (transition)	Substitution	100.00%
CAC	Polymorphism	134910	134912	3	1	none	H -> V	334	GTG -> CAC	CAC -> GTG	1	Substitution	Substitution	50.00%
A	Polymorphism	134909	134909	1	1	none		337	G -> A		1	SNP (transition)	Truncation	50.00%
T	Polymorphism	134909	134909	1	1	none		337	G -> T	CGA -> AGA	1	SNP (transversion)	None	50.00%
AC	Polymorphism	134901	134902	2	1	none	Q -> R	344	TT -> AC	CAA -> CGT	1	Substitution	Substitution	50.00%
T	Polymorphism	134884	134884	1	1	none	L -> H	362	A -> T	CTC -> CAC	1	SNP (transversion)	Substitution	50.00%
AT	Polymorphism	134865	134866	2	1	none	V -> D	380	TA -> AT	GTA -> GAT	1	Substitution	Substitution	50.00%
C	Polymorphism	134805	134805	1	1	none		441	T -> C	GTA -> GTG	1	SNP (transition)	None	50.00%
C	Polymorphism	134804	134804	1	1	none	R -> G	442	T -> C	AGA -> GGA	1	SNP (transition)	Substitution	50.00%
CC	Polymorphism	134781	134782	2	1	none	P -> R	464	TG -> CC	CCA -> CGG	1	Substitution	Substitution	50.00%
C	Polymorphism	134779	134779	1	1	none	D -> G	467	T -> C	GAC -> GGC	1	SNP (transition)	Substitution	50.00%
G	Polymorphism	134739	134739	1	1	none		507	A -> G	TTT -> TTC	1	SNP (transition)	None	50.00%
GGC	Polymorphism	134715	134717	3	1	none	W -> A	529	CCA -> GGC	TGG -> GCC	1	Substitution	Substitution	50.00%
C	Polymorphism	134658	134658	1	1	none		588	T -> C	GAA -> GAG	1	SNP (transition)	None	50.00%
GC	Polymorphism	134643	134644	2	1	none	V -> G	602	CA -> GC	GTG -> GGC	1	Substitution	Substitution	50.00%
C	Polymorphism	134629	134629	1	1	none	T -> R	617	G -> C	ACA -> AGA	1	SNP (transversion)	Substitution	50.00%
AT	Polymorphism	134590	134591	2	1	none	S -> I	655	GA -> AT	TCC -> ATC	1	Substitution	Substitution	50.00%
A	Polymorphism	134588	134588	1	1	none		658	G -> A	CTG -> TTG	1	SNP (transition)	None	50.00%
A	Polymorphism	134560	134560	1	1	none	A -> V	686	G -> A	GCT -> GTT	1	SNP (transition)	Substitution	50.00%
A	Polymorphism	134551	134551	1	1	none	G -> V	695	C -> A	GGC -> GTC	1	SNP (transversion)	Substitution	50.00%
T	Polymorphism	134545	134545	1	1	none	L -> H	701	A -> T	CTT -> CAT	1	SNP (transversion)	Substitution	50.00%
GGC	Polymorphism	134538	134540	2	2	none	T -> A	706	CGT -> GGC	ACG -> GCC	1	Substitution	Substitution	50.00%
TC	Polymorphism	134535	134536	2	1	none		710	GG -> TC		1	Substitution	Truncation	50.00%
AA	Polymorphism	134533	134534	2	1	none	H -> F	712	TG -> AA	CAT -> TTT	1	Substitution	Substitution	50.00%
C	Polymorphism	134518	134518	1	1	none	P -> R	728	G -> C	CCG -> CGG	1	SNP (transversion)	Substitution	50.00%
C	Polymorphism	134505	134505	1	1	none	C -> W	741	A -> C	TGT -> TGG	1	SNP (transversion)	Substitution	50.00%
G	Polymorphism	134475	134475	1	1	none	Q -> H	771	T -> G	CAA -> CAC	1	SNP (transversion)	Substitution	50.00%
C	Polymorphism	134471	134471	1	1	none	T -> A	775	T -> C	ACA -> GCA	1	SNP (transition)	Substitution	50.00%
C	Polymorphism	134436	134436	1	1	none		810	A -> C	CCT -> CCG	1	SNP (transversion)	None	50.00%
GC	Polymorphism	134433	134434	2	1	none	L -> R	812	CA -> GC	CTG -> CGC	1	Substitution	Substitution	50.00%
C	Polymorphism	134410	134410	1	1	none	P -> R	836	G -> C	CCC -> CGC	1	SNP (transversion)	Substitution	50.00%
CCC	Polymorphism	134406	134408	2	2	none	R -> G	838	TCT -> CCC	AGA -> GGG	1	Substitution	Substitution	50.00%
G	Polymorphism	134398	134398	1	1	none	H -> P	848	T -> G	CAC -> CCC	1	SNP (transversion)	Substitution	50.00%
AAC	Polymorphism	134394	134396	2	2	none	I -> V	850	GAT -> AAC	ATC -> GTT	1	Substitution	Substitution	50.00%
G	Polymorphism	134390	134390	1	1	none	Y -> H	856	A -> G	TAT -> CAT	1	SNP (transition)	Substitution	50.00%
G	Polymorphism	134372	134372	1	1	none		874	A -> G		1	SNP (transition)	Extension	50.00%
US2	gene	134341	135650	1310	1	reverse
C	Polymorphism	134291	134291	1	1	none			G -> C		1	SNP (transversion)		50.00%
T	Polymorphism	134291	134291	1	1	none			G -> T		1	SNP (transversion)		50.00%
T	Polymorphism	134290	134290	1	1	none			A -> T		1	SNP (transversion)		100.00%
T	Polymorphism	134289	134289	1	1	none			C -> T		1	SNP (transition)		50.00%
A	Polymorphism	134252	134252	1	1	none			T -> A		1	SNP (transversion)		50.00%
C	Polymorphism	134251	134251	1	1	none			G -> C		1	SNP (transversion)		100.00%
C	Polymorphism	134248	134248	1	1	none			T -> C		1	SNP (transition)		50.00%
G	Polymorphism	134245	134245	1	1	none			T -> G		1	SNP (transversion)		50.00%
G	Polymorphism	134243	134243	1	1	none			C -> G		1	SNP (transversion)		50.00%
A	Polymorphism	134177	134177	1	1	none	S -> T	1216	T -> A	TCC -> ACC	1	SNP (transversion)	Substitution	50.00%
A	Polymorphism	134176	134176	1	1	none	F -> L	1215	C -> A	TTC -> TTA	1	SNP (transversion)	Substitution	50.00%
CG	Polymorphism	134174	134175	2	1	none	F -> R	1213	TT -> CG	TTC -> CGC	1	Substitution	Substitution	100.00%
CG	Polymorphism	134148	134149	2	1	none	C -> S	1187	GT -> CG	TGT -> TCG	1	Substitution	Substitution	50.00%
G	Polymorphism	134144	134144	1	1	none	K -> E	1183	A -> G	AAG -> GAG	1	SNP (transition)	Substitution	50.00%
T	Polymorphism	134136	134136	1	1	none	E -> V	1175	A -> T	GAA -> GTA	1	SNP (transversion)	Substitution	50.00%
AT	Polymorphism	134121	134122	2	1	none	A -> D	1160	CG -> AT	GCG -> GAT	1	Substitution	Substitution	50.00%
T	Polymorphism	134107	134107	1	1	none		1146	A -> T	CCA -> CCT	1	SNP (transversion)	None	100.00%
GG	Polymorphism	134088	134089	2	1	none	S -> W	1127	CC -> GG	TCC -> TGG	1	Substitution	Substitution	50.00%
G	Polymorphism	134084	134084	1	1	none	S -> G	1123	A -> G	AGC -> GGC	1	SNP (transition)	Substitution	100.00%
A	Polymorphism	134082	134082	1	1	none	T -> N	1121	C -> A	ACC -> AAC	1	SNP (transversion)	Substitution	50.00%
C	Polymorphism	134063	134063	1	1	none	S -> P	1102	T -> C	TCT -> CCT	1	SNP (transition)	Substitution	50.00%
T	Polymorphism	134040	134040	1	1	none	Q -> L	1079	A -> T	CAG -> CTG	1	SNP (transversion)	Substitution	50.00%
G	Polymorphism	134036	134036	1	1	none	P -> A	1075	C -> G	CCC -> GCC	1	SNP (transversion)	Substitution	50.00%
AG	Polymorphism	134036	134037	2	1	none	P -> S	1075	CC -> AG	CCC -> AGC	1	Substitution	Substitution	50.00%
T	Polymorphism	133971	133971	1	1	none	T -> I	1010	C -> T	ACC -> ATC	1	SNP (transition)	Substitution	50.00%
T	Polymorphism	133955	133955	1	1	none	P -> S	994	C -> T	CCC -> TCC	1	SNP (transition)	Substitution	50.00%
A	Polymorphism	133954	133954	1	1	none		993	C -> A	TCC -> TCA	1	SNP (transversion)	None	50.00%
G	Polymorphism	133900	133900	1	1	none		939	C -> G	GCC -> GCG	1	SNP (transversion)	None	50.00%
TT	Polymorphism	133885	133886	2	1	none	AT -> AS	924	CA -> TT	GCC,ACC -> GCT,TCC	1	Substitution	Substitution	100.00%
C	Polymorphism	133844	133844	1	1	none	I -> L	883	A -> C	ATT -> CTT	1	SNP (transversion)	Substitution	100.00%
A	Polymorphism	133843	133843	1	1	none		882	G -> A	GAG -> GAA	1	SNP (transition)	None	50.00%
G	Polymorphism	133839	133839	1	1	none	L -> R	878	T -> G	CTC -> CGC	1	SNP (transversion)	Substitution	50.00%
AG	Polymorphism	133820	133821	2	1	none	E -> R	859	GA -> AG	GAG -> AGG	1	Substitution	Substitution	100.00%
T	Polymorphism	133816	133816	1	1	none		855	C -> T	GGC -> GGT	1	SNP (transition)	None	100.00%
A	Polymorphism	133811	133811	1	1	none	Y -> N	850	T -> A	TAC -> AAC	1	SNP (transversion)	Substitution	100.00%
C	Polymorphism	133785	133785	1	1	none	K -> T	824	A -> C	AAG -> ACG	1	SNP (transversion)	Substitution	50.00%
AGG	Polymorphism	133781	133783	2	2	none	C -> R	820	TGC -> AGG	TGC -> AGG	1	Substitution	Substitution	50.00%
GG	Polymorphism	133775	133776	2	1	none	P -> G	814	CC -> GG	CCC -> GGC	1	Substitution	Substitution	50.00%
T	Polymorphism	133752	133752	1	1	none	A -> V	791	C -> T	GCT -> GTT	1	SNP (transition)	Substitution	50.00%
C	Polymorphism	133738	133738	1	1	none		777	A -> C	ATA -> ATC	1	SNP (transversion)	None	100.00%
C	Polymorphism	133737	133737	1	1	none	I -> T	776	T -> C	ATA -> ACA	1	SNP (transition)	Substitution	50.00%
A	Polymorphism	133714	133714	1	1	none		753	G -> A		1	SNP (transition)	Truncation	50.00%
A	Polymorphism	133700	133700	1	1	none	S -> T	739	T -> A	TCC -> ACC	1	SNP (transversion)	Substitution	50.00%
A	Polymorphism	133649	133649	1	1	none	Y -> N	688	T -> A	TAC -> AAC	1	SNP (transversion)	Substitution	50.00%
G	Polymorphism	133648	133648	1	1	none		687	A -> G	GGA -> GGG	1	SNP (transition)	None	50.00%
TC	Polymorphism	133631	133632	2	1	none	D -> S	670	GA -> TC	GAC -> TCC	1	Substitution	Substitution	50.00%
C	Polymorphism	133607	133607	1	1	none	N -> H	646	A -> C	AAC -> CAC	1	SNP (transversion)	Substitution	50.00%
G	Polymorphism	133605	133605	1	1	none	A -> G	644	C -> G	GCC -> GGC	1	SNP (transversion)	Substitution	50.00%
GTC	Polymorphism	133565	133567	2	2	none	F -> V	604	TTT -> GTC	TTT -> GTC	1	Substitution	Substitution	50.00%
AG	Polymorphism	133524	133525	2	1	none	T -> K	563	CC -> AG	ACC -> AAG	1	Substitution	Substitution	50.00%
G	Polymorphism	133476	133476	1	1	none	L -> R	515	T -> G	CTA -> CGA	1	SNP (transversion)	Substitution	50.00%
GTC	Polymorphism	133466	133468	3	1	none	N -> V	505	AAT -> GTC	AAT -> GTC	1	Substitution	Substitution	50.00%
C	Polymorphism	133465	133465	1	1	none		504	A -> C	CCA -> CCC	1	SNP (transversion)	None	33.30%
T	Polymorphism	133465	133465	1	1	none		504	A -> T	CCA -> CCT	1	SNP (transversion)	None	33.30%
AG	Polymorphism	133446	133447	2	1	none	T -> K	485	CC -> AG	ACC -> AAG	1	Substitution	Substitution	50.00%
GT	Polymorphism	133433	133434	2	1	none	P -> V	472	CC -> GT	CCC -> GTC	1	Substitution	Substitution	50.00%
TGG	Polymorphism	133416	133418	3	1	none	ST -> LA	455	CTA -> TGG	TCT,ACC -> TTG,GCC	1	Substitution	Substitution	100.00%
C	Polymorphism	133415	133415	1	1	none	S -> P	454	T -> C	TCT -> CCT	1	SNP (transition)	Substitution	50.00%
G	Polymorphism	133406	133406	1	1	none	R -> G	445	C -> G	CGG -> GGG	1	SNP (transversion)	Substitution	50.00%
A	Polymorphism	133405	133405	1	1	none		444	G -> A	GGG -> GGA	1	SNP (transition)	None	50.00%
A	Polymorphism	133404	133404	1	1	none	G -> E	443	G -> A	GGG -> GAG	1	SNP (transition)	Substitution	100.00%
GG	Polymorphism	133364	133365	2	1	none	S -> G	403	TC -> GG	TCT -> GGT	1	Substitution	Substitution	50.00%
T	Polymorphism	133362	133362	1	1	none	S -> I	401	G -> T	AGC -> ATC	1	SNP (transversion)	Substitution	50.00%
C	Polymorphism	133360	133360	1	1	none		399	G -> C	ACG -> ACC	1	SNP (transversion)	None	50.00%
G	Polymorphism	133346	133346	1	1	none	N -> D	385	A -> G	AAC -> GAC	1	SNP (transition)	Substitution	50.00%
G	Polymorphism	133308	133308	1	1	none	Y -> C	347	A -> G	TAT -> TGT	1	SNP (transition)	Substitution	50.00%
T	Polymorphism	133294	133294	1	1	none		333	G -> T	ACG -> ACT	1	SNP (transversion)	None	50.00%
T	Polymorphism	133288	133288	1	1	none		327	C -> T	GAC -> GAT	1	SNP (transition)	None	50.00%
C	Polymorphism	133273	133273	1	1	none		312	G -> C	GGG -> GGC	1	SNP (transversion)	None	100.00%
T	Polymorphism	133270	133270	1	1	none		309	G -> T	TCG -> TCT	1	SNP (transversion)	None	50.00%
GA	Polymorphism	133244	133245	2	1	none	T -> D	283	AC -> GA	ACC -> GAC	1	Substitution	Substitution	50.00%
A	Polymorphism	133228	133228	1	1	none	D -> E	267	C -> A	GAC -> GAA	1	SNP (transversion)	Substitution	50.00%
C	Polymorphism	133211	133211	1	1	none	G -> R	250	G -> C	GGG -> CGG	1	SNP (transversion)	Substitution	50.00%
GG	Polymorphism	133196	133197	2	1	none	P -> G	235	CC -> GG	CCC -> GGC	1	Substitution	Substitution	50.00%
T	Polymorphism	133191	133191	1	1	none	R -> M	230	G -> T	AGG -> ATG	1	SNP (transversion)	Substitution	50.00%
AGC	Polymorphism	133186	133188	3	1	none	GR -> GA	225	CCG -> AGC	GGC,CGT -> GGA,GCT	1	Substitution	Substitution	100.00%
G	Polymorphism	133172	133172	1	1	none	P -> A	211	C -> G	CCC -> GCC	1	SNP (transversion)	Substitution	100.00%
T	Polymorphism	133156	133156	1	1	none		195	G -> T	GGG -> GGT	1	SNP (transversion)	None	50.00%
A	Polymorphism	133151	133151	1	1	none	S -> T	190	T -> A	TCT -> ACT	1	SNP (transversion)	Substitution	50.00%
GG	Polymorphism	133130	133131	2	1	none	T -> G	169	AC -> GG	ACA -> GGA	1	Substitution	Substitution	50.00%
C	Polymorphism	133115	133115	1	1	none	E -> Q	154	G -> C	GAG -> CAG	1	SNP (transversion)	Substitution	50.00%
A	Polymorphism	133114	133114	1	1	none		153	T -> A	TCT -> TCA	1	SNP (transversion)	None	50.00%
G	Polymorphism	133107	133107	1	1	none	L -> W	146	T -> G	TTG -> TGG	1	SNP (transversion)	Substitution	50.00%
T	Polymorphism	133093	133093	1	1	none	E -> D	132	A -> T	GAA -> GAT	1	SNP (transversion)	Substitution	50.00%
AG	Polymorphism	133059	133060	2	1	none	P -> Q	98	CT -> AG	CCT -> CAG	1	Substitution	Substitution	50.00%
GA	Polymorphism	133040	133041	2	1	none	T -> E	79	AC -> GA	ACG -> GAG	1	Substitution	Substitution	50.00%
A	Polymorphism	133034	133034	1	1	none	L -> M	73	C -> A	CTG -> ATG	1	SNP (transversion)	Substitution	50.00%
T	Polymorphism	133019	133019	1	1	none	L -> F	58	C -> T	CTC -> TTC	1	SNP (transition)	Substitution	50.00%
C	Polymorphism	133018	133018	1	1	none		57	T -> C	GCT -> GCC	1	SNP (transition)	None	100.00%
G	Polymorphism	132995	132995	1	1	none	C -> G	34	T -> G	TGT -> GGT	1	SNP (transversion)	Substitution	50.00%
C	Polymorphism	132981	132981	1	1	none	G -> A	20	G -> C	GGC -> GCC	1	SNP (transversion)	Substitution	50.00%
A	Polymorphism	132973	132973	1	1	none		12	T -> A	ATT -> ATA	1	SNP (transversion)	None	50.00%
T	Polymorphism	132951	132951	1	1	none			A -> T		1	SNP (transversion)		50.00%
A	Polymorphism	132942	132942	1	1	none			T -> A		1	SNP (transversion)		50.00%
C	Polymorphism	132941	132941	1	1	none			G -> C		1	SNP (transversion)		50.00%
G	Polymorphism	132933	132933	1	1	none			C -> G		1	SNP (transversion)		50.00%
C	Polymorphism	132901	132901	1	1	none			G -> C		1	SNP (transversion)		50.00%
G	Polymorphism	132900	132900	1	1	none			T -> G		1	SNP (transversion)		50.00%
G	Polymorphism	132898	132898	1	1	none			C -> G		1	SNP (transversion)		50.00%
G	Polymorphism	132886	132886	1	1	none			C -> G		1	SNP (transversion)		50.00%
C	Polymorphism	132885	132885	1	1	none			G -> C		1	SNP (transversion)		50.00%
G	Polymorphism	132865	132865	1	1	none			T -> G		1	SNP (transversion)		50.00%
T	Polymorphism	132863	132863	1	1	none			C -> T		1	SNP (transition)		50.00%
T	Polymorphism	132862	132862	1	1	none			C -> T		1	SNP (transition)		50.00%
C	Polymorphism	132861	132861	1	1	none			T -> C		1	SNP (transition)		50.00%
A	Polymorphism	132860	132860	1	1	none			T -> A		1	SNP (transversion)		50.00%
C	Polymorphism	132853	132853	1	1	none			G -> C		1	SNP (transversion)		33.30%
T	Polymorphism	132853	132853	1	1	none			G -> T		1	SNP (transversion)		33.30%
G	Polymorphism	132852	132852	1	1	none			T -> G		1	SNP (transversion)		50.00%
A	Polymorphism	132850	132850	1	1	none			C -> A		1	SNP (transversion)		50.00%
G	Polymorphism	132786	132786	1	1	none			C -> G		1	SNP (transversion)		50.00%
G	Polymorphism	132785	132785	1	1	none			T -> G		1	SNP (transversion)		50.00%
C	Polymorphism	132714	132714	1	1	none			G -> C		1	SNP (transversion)		100.00%
C	Polymorphism	132713	132713	1	1	none			A -> C		1	SNP (transversion)		33.30%
G	Polymorphism	132713	132713	1	1	none			A -> G		1	SNP (transition)		33.30%
T	Polymorphism	132712	132712	1	1	none			A -> T		1	SNP (transversion)		50.00%
A	Polymorphism	132711	132711	1	1	none			T -> A		1	SNP (transversion)		100.00%
A	Polymorphism	132710	132710	1	1	none			G -> A		1	SNP (transition)		50.00%
T	Polymorphism	132710	132710	1	1	none			G -> T		1	SNP (transversion)		50.00%
C	Polymorphism	132709	132709	1	1	none			G -> C		1	SNP (transversion)		50.00%
G	Polymorphism	132692	132692	1	1	none			T -> G		1	SNP (transversion)		50.00%
G	Polymorphism	132684	132684	1	1	none			C -> G		1	SNP (transversion)		33.30%
T	Polymorphism	132684	132684	1	1	none			C -> T		1	SNP (transition)		33.30%
C	Polymorphism	132667	132667	1	1	none			G -> C		1	SNP (transversion)		50.00%
C	Polymorphism	132666	132666	1	1	none			G -> C		1	SNP (transversion)		100.00%
A	Polymorphism	132665	132665	1	1	none			G -> A		1	SNP (transition)		50.00%
T	Polymorphism	132664	132664	1	1	none			G -> T		1	SNP (transversion)		50.00%
T	Polymorphism	132663	132663	1	1	none			G -> T		1	SNP (transversion)		50.00%
G	Polymorphism	132646	132646	1	1	none			C -> G		1	SNP (transversion)		50.00%
C	Polymorphism	132644	132644	1	1	none			A -> C		1	SNP (transversion)		50.00%
C	Polymorphism	132643	132643	1	1	none			A -> C		1	SNP (transversion)		33.30%
G	Polymorphism	132643	132643	1	1	none			A -> G		1	SNP (transition)		33.30%
C	Polymorphism	132642	132642	1	1	none			G -> C		1	SNP (transversion)		50.00%
T	Polymorphism	132624	132624	1	1	none			C -> T		1	SNP (transition)		50.00%
C	Polymorphism	132621	132621	1	1	none			A -> C		1	SNP (transversion)		50.00%
T	Polymorphism	132615	132615	1	1	none			G -> T		1	SNP (transversion)		50.00%
C	Polymorphism	132600	132600	1	1	none			A -> C		1	SNP (transversion)		50.00%
T	Polymorphism	132597	132597	1	1	none			G -> T		1	SNP (transversion)		50.00%
G	Polymorphism	132569	132569	1	1	none			C -> G		1	SNP (transversion)		50.00%
G	Polymorphism	132541	132541	1	1	none			A -> G		1	SNP (transition)		50.00%
C	Polymorphism	132530	132530	1	1	none			A -> C		1	SNP (transversion)		50.00%
A	Polymorphism	132489	132489	1	1	none			G -> A		1	SNP (transition)		50.00%
A	Polymorphism	132488	132488	1	1	none			G -> A		1	SNP (transition)		50.00%
C	Polymorphism	132482	132482	1	1	none			A -> C		1	SNP (transversion)		50.00%
A	Polymorphism	132441	132441	1	1	none			G -> A		1	SNP (transition)		33.30%
C	Polymorphism	132441	132441	1	1	none			G -> C		1	SNP (transversion)		33.30%
C	Polymorphism	132440	132440	1	1	none			A -> C		1	SNP (transversion)		50.00%
C	Polymorphism	132438	132438	1	1	none			A -> C		1	SNP (transversion)		33.30%
G	Polymorphism	132438	132438	1	1	none			A -> G		1	SNP (transition)		33.30%
C	Polymorphism	132437	132437	1	1	none			T -> C		1	SNP (transition)		50.00%
T	Polymorphism	132436	132436	1	1	none			A -> T		1	SNP (transversion)		50.00%
US1	gene	132435	134278	1844	1	forward
T	Polymorphism	132435	132435	1	1	none			C -> T		1	SNP (transition)		50.00%
A	Polymorphism	132354	132354	1	1	none			T -> A		1	SNP (transversion)		50.00%
C	Polymorphism	132353	132353	1	1	none			G -> C		1	SNP (transversion)		50.00%
T	Polymorphism	132346	132346	1	1	none			G -> T		1	SNP (transversion)		50.00%
T	Polymorphism	132345	132345	1	1	none			A -> T		1	SNP (transversion)		50.00%
G	Polymorphism	132325	132325	1	1	none			C -> G		1	SNP (transversion)		50.00%
C	Polymorphism	132324	132324	1	1	none			T -> C		1	SNP (transition)		33.30%
G	Polymorphism	132324	132324	1	1	none			T -> G		1	SNP (transversion)		33.30%
C	Polymorphism	132323	132323	1	1	none			G -> C		1	SNP (transversion)		50.00%
C	Polymorphism	132308	132308	1	1	none			A -> C		1	SNP (transversion)		50.00%
C	Polymorphism	132296	132296	1	1	none			A -> C		1	SNP (transversion)		50.00%
C	Polymorphism	132294	132294	1	1	none			G -> C		1	SNP (transversion)		50.00%
C	Polymorphism	132292	132292	1	1	none			A -> C		1	SNP (transversion)		50.00%
T	Polymorphism	132291	132291	1	1	none			A -> T		1	SNP (transversion)		50.00%
C	Polymorphism	132274	132274	1	1	none			G -> C		1	SNP (transversion)		50.00%
T	Polymorphism	132273	132273	1	1	none			G -> T		1	SNP (transversion)		50.00%
A	Polymorphism	132272	132272	1	1	none			G -> A		1	SNP (transition)		50.00%
G	Polymorphism	132270	132270	1	1	none			A -> G		1	SNP (transition)		33.30%
T	Polymorphism	132270	132270	1	1	none			A -> T		1	SNP (transversion)		33.30%
T	Polymorphism	132262	132262	1	1	none			C -> T		1	SNP (transition)		50.00%
G	Polymorphism	132261	132261	1	1	none			A -> G		1	SNP (transition)		50.00%
T	Polymorphism	132260	132260	1	1	none			G -> T		1	SNP (transversion)		50.00%
C	Polymorphism	132246	132246	1	1	none			T -> C		1	SNP (transition)		50.00%
C	Polymorphism	132245	132245	1	1	none			T -> C		1	SNP (transition)		50.00%
C	Polymorphism	132244	132244	1	1	none			A -> C		1	SNP (transversion)		50.00%
A	Polymorphism	132242	132242	1	1	none			C -> A		1	SNP (transversion)		50.00%
G	Polymorphism	132238	132238	1	1	none			C -> G		1	SNP (transversion)		50.00%
C	Polymorphism	132220	132220	1	1	none			G -> C		1	SNP (transversion)		50.00%
A	Polymorphism	132219	132219	1	1	none			G -> A		1	SNP (transition)		50.00%
C	Polymorphism	132218	132218	1	1	none			A -> C		1	SNP (transversion)		50.00%
C	Polymorphism	132200	132200	1	1	none			G -> C		1	SNP (transversion)		50.00%
A	Polymorphism	132193	132193	1	1	none			G -> A		1	SNP (transition)		50.00%
C	Polymorphism	132192	132192	1	1	none			G -> C		1	SNP (transversion)		50.00%
C	Polymorphism	132130	132130	1	1	none			G -> C		1	SNP (transversion)		50.00%
T	Polymorphism	132103	132103	1	1	none			C -> T		1	SNP (transition)		50.00%
T	Polymorphism	132102	132102	1	1	none			C -> T		1	SNP (transition)		50.00%
A	Polymorphism	132101	132101	1	1	none			G -> A		1	SNP (transition)		50.00%
A	Polymorphism	132098	132098	1	1	none			C -> A		1	SNP (transversion)		50.00%
G	Polymorphism	132097	132097	1	1	none			C -> G		1	SNP (transversion)		50.00%
T	Polymorphism	132081	132081	1	1	none			G -> T		1	SNP (transversion)		50.00%
A	Polymorphism	132069	132069	1	1	none			C -> A		1	SNP (transversion)		50.00%
A	Polymorphism	132068	132068	1	1	none			G -> A		1	SNP (transition)		33.30%
C	Polymorphism	132068	132068	1	1	none			G -> C		1	SNP (transversion)		33.30%
A	Polymorphism	132067	132067	1	1	none			T -> A		1	SNP (transversion)		33.30%
C	Polymorphism	132067	132067	1	1	none			T -> C		1	SNP (transition)		33.30%
	Polymorphism	132024	132026	3	1	none			#NAME?		1	Deletion		100.00%
A	Polymorphism	132021	132021	1	1	none			G -> A		1	SNP (transition)		50.00%
C	Polymorphism	132020	132020	1	1	none			G -> C		1	SNP (transversion)		50.00%
C	Polymorphism	132019	132019	1	1	none			T -> C		1	SNP (transition)		50.00%
G	Polymorphism	132018	132018	1	1	none			A -> G		1	SNP (transition)		50.00%
A	Polymorphism	131979	131979	1	1	none			G -> A		1	SNP (transition)		50.00%
T	Polymorphism	131965	131965	1	1	none			G -> T		1	SNP (transversion)		50.00%
T	Polymorphism	131964	131964	1	1	none			C -> T		1	SNP (transition)		50.00%
C	Polymorphism	131963	131963	1	1	none			G -> C		1	SNP (transversion)		50.00%
T	Polymorphism	131938	131938	1	1	none			G -> T		1	SNP (transversion)		50.00%
G	Polymorphism	131936	131936	1	1	none			T -> G		1	SNP (transversion)		50.00%
C	Polymorphism	131935	131935	1	1	none			T -> C		1	SNP (transition)		50.00%
G	Polymorphism	131918	131918	1	1	none			C -> G		1	SNP (transversion)		50.00%
C	Polymorphism	131917	131917	1	1	none			G -> C		1	SNP (transversion)		50.00%
C	Polymorphism	131916	131916	1	1	none			G -> C		1	SNP (transversion)		50.00%
A	Polymorphism	131883	131883	1	1	none			T -> A		1	SNP (transversion)		50.00%
C	Polymorphism	131882	131882	1	1	none			A -> C		1	SNP (transversion)		50.00%
G	Polymorphism	131844	131844	1	1	none			C -> G		1	SNP (transversion)		50.00%
T	Polymorphism	131821	131821	1	1	none			A -> T		1	SNP (transversion)		50.00%
C	Polymorphism	131797	131797	1	1	none			T -> C		1	SNP (transition)		50.00%
A	Polymorphism	131796	131796	1	1	none			G -> A		1	SNP (transition)		50.00%
C	Polymorphism	131776	131776	1	1	none			G -> C		1	SNP (transversion)		50.00%
A	Polymorphism	131766	131766	1	1	none			G -> A		1	SNP (transition)		50.00%
C	Polymorphism	131744	131744	1	1	none			T -> C		1	SNP (transition)		50.00%
A	Polymorphism	131716	131716	1	1	none			G -> A		1	SNP (transition)		50.00%
G	Polymorphism	131715	131715	1	1	none			T -> G		1	SNP (transversion)		50.00%
A	Polymorphism	131706	131706	1	1	none			G -> A		1	SNP (transition)		50.00%
G	Polymorphism	131703	131703	1	1	none			A -> G		1	SNP (transition)		50.00%
G	Polymorphism	131674	131674	1	1	none			T -> G		1	SNP (transversion)		50.00%
C	Polymorphism	131649	131649	1	1	none			A -> C		1	SNP (transversion)		50.00%
C	Polymorphism	131644	131644	1	1	none			G -> C		1	SNP (transversion)		50.00%
T	Polymorphism	131642	131642	1	1	none			A -> T		1	SNP (transversion)		50.00%
A	Polymorphism	131617	131617	1	1	none			T -> A		1	SNP (transversion)		50.00%
C	Polymorphism	131616	131616	1	1	none			A -> C		1	SNP (transversion)		50.00%
T	Polymorphism	131614	131614	1	1	none			C -> T		1	SNP (transition)		50.00%
G	Polymorphism	131599	131599	1	1	none			C -> G		1	SNP (transversion)		50.00%
G	Polymorphism	131598	131598	1	1	none			A -> G		1	SNP (transition)		33.30%
T	Polymorphism	131598	131598	1	1	none			A -> T		1	SNP (transversion)		33.30%
T	Polymorphism	131597	131597	1	1	none			A -> T		1	SNP (transversion)		50.00%
C	Polymorphism	131578	131578	1	1	none			A -> C		1	SNP (transversion)		50.00%
A	Polymorphism	131568	131568	1	1	none			G -> A		1	SNP (transition)		50.00%
C	Polymorphism	131554	131554	1	1	none			G -> C		1	SNP (transversion)		50.00%
A	Polymorphism	131553	131553	1	1	none			G -> A		1	SNP (transition)		50.00%
C	Polymorphism	131552	131552	1	1	none			G -> C		1	SNP (transversion)		50.00%
G	Polymorphism	131542	131542	1	1	none			T -> G		1	SNP (transversion)		50.00%
A	Polymorphism	131527	131527	1	1	none			G -> A		1	SNP (transition)		100.00%
G	Polymorphism	131524	131524	1	1	none			T -> G		1	SNP (transversion)		50.00%
C	Polymorphism	131516	131516	1	1	none			T -> C		1	SNP (transition)		50.00%
A	Polymorphism	131458	131458	1	1	none	E -> V	11	T -> A	GAG -> GTG	1	SNP (transversion)	Substitution	50.00%
GC	Polymorphism	131433	131434	2	1	none	P -> R	35	CG -> GC	CCG -> CGC	1	Substitution	Substitution	50.00%
G	Polymorphism	131380	131380	1	1	none	G -> A	89	C -> G	GGG -> GCG	1	SNP (transversion)	Substitution	50.00%
A	Polymorphism	131367	131367	1	1	none	W -> C	102	C -> A	TGG -> TGT	1	SNP (transversion)	Substitution	50.00%
A	Polymorphism	131366	131366	1	1	none	G -> C	103	C -> A	GGC -> TGC	1	SNP (transversion)	Substitution	50.00%
C	Polymorphism	131314	131314	1	1	none	P -> R	155	G -> C	CCC -> CGC	1	SNP (transversion)	Substitution	50.00%
G	Polymorphism	131283	131283	1	1	none		186	C -> G	GGG -> GGC	1	SNP (transversion)	None	50.00%
G	Polymorphism	131281	131281	1	1	none	R -> T	188	C -> G	AGG -> ACG	1	SNP (transversion)	Substitution	33.30%
AG	Polymorphism	131281	131282	2	1	none	R -> L	187	CT -> AG	AGG -> CTG	1	Substitution	Substitution	33.3% -> 50.0%
G	Polymorphism	131268	131268	1	1	none		201	C -> G	GCG -> GCC	1	SNP (transversion)	None	50.00%
G	Polymorphism	131266	131266	1	1	none	G -> A	203	C -> G	GGC -> GCC	1	SNP (transversion)	Substitution	50.00%
TT	Polymorphism	131203	131204	2	1	none	S -> N	265	GA -> TT	TCC -> AAC	1	Substitution	Substitution	50.00%
A	Polymorphism	131183	131183	1	1	none	R -> W	286	G -> A	CGG -> TGG	1	SNP (transition)	Substitution	50.00%
G	Polymorphism	131159	131159	1	1	none	A -> P	310	C -> G	GCG -> CCG	1	SNP (transversion)	Substitution	50.00%
CA	Polymorphism	131140	131141	2	1	none	T -> C	328	GT -> CA	ACC -> TGC	1	Substitution	Substitution	50.00%
T	Polymorphism	131137	131137	1	1	none	P -> H	332	G -> T	CCC -> CAC	1	SNP (transversion)	Substitution	50.00%
T	Polymorphism	131134	131134	1	1	none	A -> D	335	G -> T	GCC -> GAC	1	SNP (transversion)	Substitution	50.00%
G	Polymorphism	131110	131110	1	1	none	G -> A	359	C -> G	GGG -> GCG	1	SNP (transversion)	Substitution	50.00%
GT	Polymorphism	131091	131092	2	1	none	A -> D	377	TG -> GT	GCA -> GAC	1	Substitution	Substitution	50.00%
GA	Polymorphism	131070	131071	2	1	none	R -> L	398	CC -> GA	CGG -> CTC	1	Substitution	Substitution	50.00%
T	Polymorphism	131069	131069	1	1	none	A -> T	400	C -> T	GCC -> ACC	1	SNP (transition)	Substitution	50.00%
G	Polymorphism	131046	131046	1	1	none		423	C -> G	CGG -> CGC	1	SNP (transversion)	None	50.00%
ATT	Polymorphism	131043	131045	2	2	none	E -> N	424	CTC -> ATT	GAG -> AAT	1	Substitution	Substitution	50.00%
AGA	Polymorphism	131040	131042	2	2	none	A -> S	427	GGC -> AGA	GCC -> TCT	1	Substitution	Substitution	50.00%
T	Polymorphism	131039	131039	1	1	none	P -> T	430	G -> T	CCG -> ACG	1	SNP (transversion)	Substitution	50.00%
A	Polymorphism	131015	131015	1	1	none	P -> S	454	G -> A	CCC -> TCC	1	SNP (transition)	Substitution	50.00%
G	Polymorphism	131009	131009	1	1	none	D -> H	460	C -> G	GAC -> CAC	1	SNP (transversion)	Substitution	50.00%
GT	Polymorphism	130968	130969	2	1	none	R -> N	500	TC -> GT	AGA -> AAC	1	Substitution	Substitution	50.00%
C	Polymorphism	130925	130925	1	1	none	S -> A	544	A -> C	TCG -> GCG	1	SNP (transversion)	Substitution	50.00%
A	Polymorphism	130921	130921	1	1	none	D -> V	548	T -> A	GAC -> GTC	1	SNP (transversion)	Substitution	50.00%
C	Polymorphism	130898	130898	1	1	none	S -> A	571	A -> C	TCC -> GCC	1	SNP (transversion)	Substitution	50.00%
A	Polymorphism	130895	130895	1	1	none	A -> S	574	C -> A	GCA -> TCA	1	SNP (transversion)	Substitution	50.00%
T	Polymorphism	130874	130874	1	1	none	S -> T	595	A -> T	TCC -> ACC	1	SNP (transversion)	Substitution	50.00%
C	Polymorphism	130837	130837	1	1	none	A -> G	632	G -> C	GCC -> GGC	1	SNP (transversion)	Substitution	50.00%
A	Polymorphism	130803	130803	1	1	none		666	C -> A	CGG -> CGT	1	SNP (transversion)	None	50.00%
GGA	Polymorphism	130800	130802	3	1	none	G -> S	667	ACC -> GGA	GGT -> TCC	1	Substitution	Substitution	50.00%
A	Polymorphism	130799	130799	1	1	none	P -> S	670	G -> A	CCG -> TCG	1	SNP (transition)	Substitution	50.00%
CC	Polymorphism	130774	130775	2	1	none	P -> G	694	GG -> CC	CCC -> GGC	1	Substitution	Substitution	50.00%
T	Polymorphism	130772	130772	1	1	none	G -> R	697	C -> T	GGG -> AGG	1	SNP (transition)	Substitution	50.00%
G	Polymorphism	130766	130766	1	1	none	T -> P	703	T -> G	ACG -> CCG	1	SNP (transversion)	Substitution	50.00%
TC	Polymorphism	130744	130745	2	1	none	P -> D	724	GG -> TC	CCC -> GAC	1	Substitution	Substitution	50.00%
C	Polymorphism	130722	130722	1	1	none		747	G -> C	CCC -> CCG	1	SNP (transversion)	None	50.00%
A	Polymorphism	130720	130720	1	1	none	K -> M	749	T -> A	AAG -> ATG	1	SNP (transversion)	Substitution	50.00%
CAC	Polymorphism	130716	130718	3	1	none	P -> V	751	GGG -> CAC	CCC -> GTG	1	Substitution	Substitution	50.00%
TC	Polymorphism	130698	130699	2	1	none	T -> R	770	GG -> TC	ACC -> AGA	1	Substitution	Substitution	50.00%
CA	Polymorphism	130696	130697	2	1	none	P -> C	772	GG -> CA	CCC -> TGC	1	Substitution	Substitution	50.00%
C	Polymorphism	130695	130695	1	1	none		774	G -> C	CCC -> CCG	1	SNP (transversion)	None	100.00%
GC	Polymorphism	130561	130562	2	1	none	Y -> A	907	TA -> GC	TAC -> GCC	1	Substitution	Substitution	50.00%
TG	Polymorphism	130543	130544	2	1	none	G -> Q	925	CC -> TG	GGG -> CAG	1	Substitution	Substitution	50.00%
G	Polymorphism	130530	130530	1	1	none		939	C -> G	GGG -> GGC	1	SNP (transversion)	None	50.00%
CT	Polymorphism	130528	130529	2	1	none	E -> R	940	TC -> CT	GAG -> AGG	1	Substitution	Substitution	50.00%
A	Polymorphism	130495	130495	1	1	none	G -> V	974	C -> A	GGG -> GTG	1	SNP (transversion)	Substitution	50.00%
T	Polymorphism	130448	130448	1	1	none	G -> R	1021	C -> T	GGG -> AGG	1	SNP (transition)	Substitution	50.00%
	Polymorphism	130447	130447	1	1	none		1022	(C)6 -> (C)5		1	Deletion (tandem repeat)	Frame Shift	100.00%
G	Polymorphism	130404	130404	1	1	none		1065	C -> G	TCG -> TCC	1	SNP (transversion)	None	50.00%
A	Polymorphism	130403	130403	1	1	none	G -> C	1066	C -> A	GGC -> TGC	1	SNP (transversion)	Substitution	50.00%
G	Polymorphism	130387	130387	1	1	none	V -> A	1082	A -> G	GTG -> GCG	1	SNP (transition)	Substitution	50.00%
C	Polymorphism	130378	130378	1	1	none	P -> R	1091	G -> C	CCC -> CGC	1	SNP (transversion)	Substitution	50.00%
G	Polymorphism	130372	130372	1	1	none	L -> P	1097	A -> G	CTG -> CCG	1	SNP (transition)	Substitution	50.00%
G	Polymorphism	130352	130352	1	1	none	Y -> H	1117	A -> G	TAC -> CAC	1	SNP (transition)	Substitution	50.00%
TG	Polymorphism	130348	130349	2	1	none	A -> H	1120	GC -> TG	GCC -> CAC	1	Substitution	Substitution	50.00%
AT	Polymorphism	130327	130328	2	1	none	Y -> I	1141	TA -> AT	TAC -> ATC	1	Substitution	Substitution	50.00%
AT	Polymorphism	130276	130277	2	1	none	P -> I	1192	GG -> AT	CCC -> ATC	1	Substitution	Substitution	50.00%
A	Polymorphism	130213	130213	1	1	none	S -> F	1256	G -> A	TCC -> TTC	1	SNP (transition)	Substitution	50.00%
A	Polymorphism	130176	130176	1	1	none		1293	G -> A	CAC -> CAT	1	SNP (transition)	None	50.00%
G	Polymorphism	130174	130174	1	1	none	L -> P	1295	A -> G	CTG -> CCG	1	SNP (transition)	Substitution	50.00%
T	Polymorphism	130170	130170	1	1	none		1299	G -> T	GGC -> GGA	1	SNP (transversion)	None	50.00%
CT	Polymorphism	130168	130169	2	1	none	Y -> S	1300	TA -> CT	TAC -> AGC	1	Substitution	Substitution	50.00%
T	Polymorphism	130140	130140	1	1	none		1329	C -> T		1	SNP (transition)	Truncation	50.00%
A	Polymorphism	130080	130080	1	1	none	K -> N	1389	C -> A	AAG -> AAT	1	SNP (transversion)	Substitution	50.00%
T	Polymorphism	130078	130078	1	1	none	G -> D	1391	C -> T	GGC -> GAC	1	SNP (transition)	Substitution	50.00%
AG	Polymorphism	130048	130049	2	1	none	Y -> L	1420	TA -> AG	TAC -> CTC	1	Substitution	Substitution	50.00%
T	Polymorphism	130043	130043	1	1	none	P -> T	1426	G -> T	CCC -> ACC	1	SNP (transversion)	Substitution	33.30%
CTA	Polymorphism	130041	130043	3	1	none		1426	GGG -> CTA		1	Substitution	Truncation	33.3% -> 50.0%
TT	Polymorphism	130008	130009	2	1	none	G -> E	1460	CC -> TT	GGG -> GAA	1	Substitution	Substitution	50.00%
A	Polymorphism	130002	130002	1	1	none		1467	C -> A	GCG -> GCT	1	SNP (transversion)	None	50.00%
TCG	Polymorphism	129996	129998	2	2	none	S -> R	1471	GCT -> TCG	AGC -> CGA	1	Substitution	Substitution	50.00%
C	Polymorphism	129995	129995	1	1	none	P -> A	1474	G -> C	CCC -> GCC	1	SNP (transversion)	Substitution	50.00%
A	Polymorphism	129972	129972	1	1	none	E -> D	1497	C -> A	GAG -> GAT	1	SNP (transversion)	Substitution	50.00%
GAG	Polymorphism	129969	129971	3	1	none	G -> L	1498	CCC -> GAG	GGG -> CTC	1	Substitution	Substitution	50.00%
T	Polymorphism	129968	129968	1	1	none	V -> I	1501	C -> T	GTC -> ATC	1	SNP (transition)	Substitution	50.00%
T	Polymorphism	129925	129925	1	1	none	P -> H	1544	G -> T	CCC -> CAC	1	SNP (transversion)	Substitution	50.00%
A	Polymorphism	129886	129886	1	1	none	G -> V	1583	C -> A	GGG -> GTG	1	SNP (transversion)	Substitution	50.00%
GA	Polymorphism	129882	129883	2	1	none	R -> L	1586	CC -> GA	CGG -> CTC	1	Substitution	Substitution	50.00%
C	Polymorphism	129861	129861	1	1	none		1608	A -> C	TCT -> TCG	1	SNP (transversion)	None	50.00%
G	Polymorphism	129852	129852	1	1	none		1617	C -> G	GGG -> GGC	1	SNP (transversion)	None	50.00%
G	Polymorphism	129848	129848	1	1	none	D -> H	1621	C -> G	GAC -> CAC	1	SNP (transversion)	Substitution	50.00%
GC	Polymorphism	129766	129767	2	1	none	C -> A	1702	CA -> GC	TGC -> GCC	1	Substitution	Substitution	50.00%
A	Polymorphism	129744	129744	1	1	none		1725	G -> A	ATC -> ATT	1	SNP (transition)	None	50.00%
AT	Polymorphism	129741	129742	2	1	none	L -> H	1727	CA -> AT	CTG -> CAT	1	Substitution	Substitution	50.00%
G	Polymorphism	129740	129740	1	1	none	E -> Q	1729	C -> G	GAG -> CAG	1	SNP (transversion)	Substitution	50.00%
T	Polymorphism	129724	129724	1	1	none	G -> D	1745	C -> T	GGC -> GAC	1	SNP (transition)	Substitution	50.00%
C	Polymorphism	129722	129722	1	1	none	F -> V	1747	A -> C	TTC -> GTC	1	SNP (transversion)	Substitution	50.00%
T	Polymorphism	129684	129684	1	1	none		1785	C -> T	GGG -> GGA	1	SNP (transition)	None	50.00%
AC	Polymorphism	129667	129668	2	1	none	P -> V	1801	GG -> AC	CCC -> GTC	1	Substitution	Substitution	50.00%
AA	Polymorphism	129649	129650	2	1	none	P -> F	1819	GG -> AA	CCC -> TTC	1	Substitution	Substitution	50.00%
T	Polymorphism	129645	129645	1	1	none		1824	C -> T	GCG -> GCA	1	SNP (transition)	None	50.00%
G	Polymorphism	129636	129636	1	1	none		1833	A -> G	GCT -> GCC	1	SNP (transition)	None	50.00%
T	Polymorphism	129635	129635	1	1	none	S -> T	1834	A -> T	TCC -> ACC	1	SNP (transversion)	Substitution	50.00%
G	Polymorphism	129609	129609	1	1	none		1860	C -> G	GCG -> GCC	1	SNP (transversion)	None	50.00%
CG	Polymorphism	129574	129575	2	1	none	F -> R	1894	AA -> CG	TTC -> CGC	1	Substitution	Substitution	50.00%
C	Polymorphism	129552	129552	1	1	none		1917	G -> C	CTC -> CTG	1	SNP (transversion)	None	50.00%
G	Polymorphism	129551	129551	1	1	none	M -> L	1918	T -> G	ATG -> CTG	1	SNP (transversion)	Substitution	50.00%
T	Polymorphism	129532	129532	1	1	none	L -> Q	1937	A -> T	CTG -> CAG	1	SNP (transversion)	Substitution	50.00%
AG	Polymorphism	129460	129461	2	1	none	G -> L	2008	CC -> AG	GGC -> CTC	1	Substitution	Substitution	50.00%
G	Polymorphism	129433	129433	1	1	none	L -> P	2036	A -> G	CTG -> CCG	1	SNP (transition)	Substitution	50.00%
C	Polymorphism	129425	129425	1	1	none	S -> A	2044	A -> C	TCC -> GCC	1	SNP (transversion)	Substitution	50.00%
TG	Polymorphism	129402	129403	2	1	none	D -> A	2066	GT -> TG	GAC -> GCA	1	Substitution	Substitution	50.00%
T	Polymorphism	129400	129400	1	1	none	L -> Q	2069	A -> T	CTG -> CAG	1	SNP (transversion)	Substitution	50.00%
GC	Polymorphism	129394	129395	2	1	none	F -> A	2074	AA -> GC	TTT -> GCT	1	Substitution	Substitution	50.00%
CTC	Polymorphism	129372	129374	3	1	none	P -> E	2095	GGG -> CTC	CCC -> GAG	1	Substitution	Substitution	50.00%
G	Polymorphism	129348	129348	1	1	none		2121	T -> G	GCA -> GCC	1	SNP (transversion)	None	50.00%
GG	Polymorphism	129295	129296	2	1	none	E -> P	2173	TC -> GG	GAG -> CCG	1	Substitution	Substitution	50.00%
AC	Polymorphism	129235	129236	2	1	none	P -> V	2233	GG -> AC	CCC -> GTC	1	Substitution	Substitution	50.00%
T	Polymorphism	129190	129190	1	1	none	P -> H	2279	G -> T	CCC -> CAC	1	SNP (transversion)	Substitution	100.00%
A	Polymorphism	129188	129188	1	1	none	A -> S	2281	C -> A	GCG -> TCG	1	SNP (transversion)	Substitution	100.00%
T	Polymorphism	129185	129185	1	1	none	P -> T	2284	G -> T	CCC -> ACC	1	SNP (transversion)	Substitution	100.00%
T	Polymorphism	129171	129171	1	1	none		2298	G -> T	CCC -> CCA	1	SNP (transversion)	None	50.00%
GCA	Polymorphism	129168	129170	3	1	none	P -> C	2299	CGG -> GCA	CCG -> TGC	1	Substitution	Substitution	50.00%
G	Polymorphism	129166	129166	1	1	none	G -> A	2303	C -> G	GGG -> GCG	1	SNP (transversion)	Substitution	50.00%
G	Polymorphism	129097	129097	1	1	none	V -> A	2372	A -> G	GTG -> GCG	1	SNP (transition)	Substitution	50.00%
G	Polymorphism	129071	129071	1	1	none	G -> R	2398	C -> G	GGC -> CGC	1	SNP (transversion)	Substitution	50.00%
CAC	Polymorphism	129060	129062	3	1	none	P -> V	2407	GGG -> CAC	CCC -> GTG	1	Substitution	Substitution	50.00%
C	Polymorphism	129058	129058	1	1	none	L -> R	2411	A -> C	CTG -> CGG	1	SNP (transversion)	Substitution	50.00%
T	Polymorphism	129039	129039	1	1	none		2430	C -> T	CAG -> CAA	1	SNP (transition)	None	50.00%
ACC	Polymorphism	129036	129038	3	1	none	P -> G	2431	GGG -> ACC	CCC -> GGT	1	Substitution	Substitution	50.00%
GT	Polymorphism	129022	129023	2	1	none	H -> T	2446	TG -> GT	CAC -> ACC	1	Substitution	Substitution	50.00%
C	Polymorphism	128988	128988	1	1	none		2481	G -> C	GCC -> GCG	1	SNP (transversion)	None	33.30%
AAG	Polymorphism	128988	128990	3	1	none	A -> L	2479	GGC -> AAG	GCC -> CTT	1	Substitution	Substitution	33.3% -> 50.0%
C	Polymorphism	128987	128987	1	1	none	Y -> D	2482	A -> C	TAC -> GAC	1	SNP (transversion)	Substitution	50.00%
T	Polymorphism	128984	128984	1	1	none	C -> S	2485	A -> T	TGC -> AGC	1	SNP (transversion)	Substitution	50.00%
A	Polymorphism	128980	128980	1	1	none	S -> F	2489	G -> A	TCC -> TTC	1	SNP (transition)	Substitution	50.00%
G	Polymorphism	128902	128902	1	1	none	R -> P	2567	C -> G	CGG -> CCG	1	SNP (transversion)	Substitution	50.00%
CGT	Polymorphism	128898	128900	2	2	none	A -> T	2569	GGC -> CGT	GCC -> ACG	1	Substitution	Substitution	50.00%
G	Polymorphism	128896	128896	1	1	none	L -> P	2573	A -> G	CTG -> CCG	1	SNP (transition)	Substitution	50.00%
T	Polymorphism	128843	128843	1	1	none	C -> S	2626	A -> T	TGC -> AGC	1	SNP (transversion)	Substitution	50.00%
C	Polymorphism	128804	128804	1	1	none	H -> D	2665	G -> C	CAC -> GAC	1	SNP (transversion)	Substitution	50.00%
C	Polymorphism	128773	128773	1	1	none	P -> R	2696	G -> C	CCC -> CGC	1	SNP (transversion)	Substitution	33.30%
AT	Polymorphism	128773	128774	2	1	none	P -> I	2695	GG -> AT	CCC -> ATC	1	Substitution	Substitution	33.3% -> 50.0%
G	Polymorphism	128739	128739	1	1	none		2730	C -> G	GCG -> GCC	1	SNP (transversion)	None	50.00%
G	Polymorphism	128735	128735	1	1	none	W -> R	2734	A -> G	TGG -> CGG	1	SNP (transition)	Substitution	50.00%
CC	Polymorphism	128686	128687	2	1	none	Y -> G	2782	TA -> CC	TAC -> GGC	1	Substitution	Substitution	50.00%
CC	Polymorphism	128646	128647	2	1	none	A -> G	2822	GG -> CC	GCC -> GGG	1	Substitution	Substitution	50.00%
C	Polymorphism	128645	128645	1	1	none	S -> A	2824	A -> C	TCG -> GCG	1	SNP (transversion)	Substitution	50.00%
G	Polymorphism	128640	128640	1	1	none		2829	C -> G	GGG -> GGC	1	SNP (transversion)	None	50.00%
TG	Polymorphism	128626	128627	2	1	none	W -> Q	2842	CA -> TG	TGG -> CAG	1	Substitution	Substitution	50.00%
TC	Polymorphism	128623	128624	2	1	none	S -> D	2845	GA -> TC	TCC -> GAC	1	Substitution	Substitution	50.00%
T	Polymorphism	128603	128603	1	1	none	S -> T	2866	A -> T	TCC -> ACC	1	SNP (transversion)	Substitution	33.30%
CC	Polymorphism	128602	128603	2	1	none	S -> G	2866	GA -> CC	TCC -> GGC	1	Substitution	Substitution	33.3% -> 50.0%
G	Polymorphism	128548	128548	1	1	none	W -> S	2921	C -> G	TGG -> TCG	1	SNP (transversion)	Substitution	50.00%
G	Polymorphism	128521	128521	1	1	none	D -> A	2948	T -> G	GAC -> GCC	1	SNP (transversion)	Substitution	50.00%
CAG	Polymorphism	128481	128483	3	1	none	S -> L	2986	GGA -> CAG	TCC -> CTG	1	Substitution	Substitution	50.00%
C	Polymorphism	128480	128480	1	1	none	T -> A	2989	T -> C	ACG -> GCG	1	SNP (transition)	Substitution	50.00%
T	Polymorphism	128477	128477	1	1	none		2992	G -> T	CGG -> AGG	1	SNP (transversion)	None	50.00%
AC	Polymorphism	128448	128449	2	1	none	E -> G	3020	CT -> AC	GAG -> GGT	1	Substitution	Substitution	50.00%
G	Polymorphism	128398	128398	1	1	none	N -> T	3071	T -> G	AAC -> ACC	1	SNP (transversion)	Substitution	50.00%
CTG	Polymorphism	128337	128339	2	2	none	Y -> Q	3130	GTA -> CTG	TAC -> CAG	1	Substitution	Substitution	50.00%
G	Polymorphism	128308	128308	1	1	none	Q -> P	3161	T -> G	CAG -> CCG	1	SNP (transversion)	Substitution	50.00%
C	Polymorphism	128306	128306	1	1	none	C -> G	3163	A -> C	TGC -> GGC	1	SNP (transversion)	Substitution	50.00%
CG	Polymorphism	128278	128279	2	1	none	D -> R	3190	TC -> CG	GAC -> CGC	1	Substitution	Substitution	50.00%
GT	Polymorphism	128232	128233	2	1	none	G -> D	3236	CC -> GT	GGG -> GAC	1	Substitution	Substitution	50.00%
C	Polymorphism	128230	128230	1	1	none	V -> G	3239	A -> C	GTC -> GGC	1	SNP (transversion)	Substitution	50.00%
CAG	Polymorphism	128193	128195	3	1	none	Y -> L	3274	GTA -> CAG	TAC -> CTG	1	Substitution	Substitution	50.00%
C	Polymorphism	128192	128192	1	1	none	P -> A	3277	G -> C	CCC -> GCC	1	SNP (transversion)	Substitution	50.00%
C	Polymorphism	128188	128188	1	1	none	D -> G	3281	T -> C	GAC -> GGC	1	SNP (transition)	Substitution	50.00%
G	Polymorphism	128168	128168	1	1	none	C -> R	3301	A -> G	TGC -> CGC	1	SNP (transition)	Substitution	50.00%
C	Polymorphism	128146	128146	1	1	none	Y -> C	3323	T -> C	TAC -> TGC	1	SNP (transition)	Substitution	50.00%
C	Polymorphism	128106	128106	1	1	none		3363	G -> C	CCC -> CCG	1	SNP (transversion)	None	50.00%
G	Polymorphism	128103	128103	1	1	none	M -> I	3366	C -> G	ATG -> ATC	1	SNP (transversion)	Substitution	50.00%
TC	Polymorphism	128101	128102	2	1	none	S -> D	3367	GA -> TC	TCC -> GAC	1	Substitution	Substitution	50.00%
G	Polymorphism	128083	128083	1	1	none	R -> P	3386	C -> G	CGG -> CCG	1	SNP (transversion)	Substitution	50.00%
AA	Polymorphism	128080	128081	2	1	none	A -> F	3388	GC -> AA	GCC -> TTC	1	Substitution	Substitution	50.00%
A	Polymorphism	128062	128062	1	1	none	D -> V	3407	T -> A	GAC -> GTC	1	SNP (transversion)	Substitution	50.00%
A	Polymorphism	128041	128041	1	1	none	G -> V	3428	C -> A	GGG -> GTG	1	SNP (transversion)	Substitution	50.00%
AC	Polymorphism	128038	128039	2	1	none	T -> V	3430	GT -> AC	ACC -> GTC	1	Substitution	Substitution	50.00%
G	Polymorphism	127993	127993	1	1	none	E -> A	3476	T -> G	GAG -> GCG	1	SNP (transversion)	Substitution	50.00%
A	Polymorphism	127989	127989	1	1	none		3480	G -> A	GCC -> GCT	1	SNP (transition)	None	50.00%
C	Polymorphism	127959	127959	1	1	none		3510	G -> C	GGC -> GGG	1	SNP (transversion)	None	50.00%
T	Polymorphism	127939	127939	1	1	none	P -> H	3530	G -> T	CCC -> CAC	1	SNP (transversion)	Substitution	50.00%
AC	Polymorphism	127873	127874	2	1	none	R -> V	3595	CT -> AC	AGG -> GTG	1	Substitution	Substitution	50.00%
G	Polymorphism	127872	127872	1	1	none	R -> S	3597	C -> G	AGG -> AGC	1	SNP (transversion)	Substitution	100.00%
C	Polymorphism	127844	127844	1	1	none	P -> A	3625	G -> C	CCC -> GCC	1	SNP (transversion)	Substitution	50.00%
TT	Polymorphism	127828	127829	2	1	none	P -> N	3640	GG -> TT	CCC -> AAC	1	Substitution	Substitution	50.00%
A	Polymorphism	127823	127823	1	1	none		3646	G -> A	CTG -> TTG	1	SNP (transition)	None	50.00%
G	Polymorphism	127789	127789	1	1	none	G -> A	3680	C -> G	GGG -> GCG	1	SNP (transversion)	Substitution	50.00%
A	Polymorphism	127787	127787	1	1	none	A -> S	3682	C -> A	GCC -> TCC	1	SNP (transversion)	Substitution	50.00%
GA	Polymorphism	127783	127784	2	1	none	L -> S	3685	AG -> GA	CTG -> TCG	1	Substitution	Substitution	50.00%
T	Polymorphism	127765	127765	1	1	none	G -> E	3704	C -> T	GGG -> GAG	1	SNP (transition)	Substitution	50.00%
CT	Polymorphism	127761	127762	2	1	none	I -> K	3707	AA -> CT	ATT -> AAG	1	Substitution	Substitution	50.00%
CA	Polymorphism	127728	127729	2	1	none	T -> M	3740	GG -> CA	ACC -> ATG	1	Substitution	Substitution	50.00%
CA	Polymorphism	127707	127708	2	1	none	A -> V	3761	GG -> CA	GCC -> GTG	1	Substitution	Substitution	50.00%
CA	Polymorphism	127702	127703	2	1	none	E -> W	3766	TC -> CA	GAG -> TGG	1	Substitution	Substitution	50.00%
CGG	Polymorphism	127674	127676	2	2	none	A -> P	3793	GGC -> CGG	GCC -> CCG	1	Substitution	Substitution	50.00%
CC	Polymorphism	127668	127669	2	1	none	P -> R	3800	GG -> CC	CCC -> CGG	1	Substitution	Substitution	50.00%
C	Polymorphism	127667	127667	1	1	none	P -> A	3802	G -> C	CCG -> GCG	1	SNP (transversion)	Substitution	50.00%
AGG	Polymorphism	127650	127652	3	1	none	V -> P	3817	CAC -> AGG	GTG -> CCT	1	Substitution	Substitution	50.00%
T	Polymorphism	127636	127636	1	1	none	A -> D	3833	G -> T	GCC -> GAC	1	SNP (transversion)	Substitution	50.00%
GA	Polymorphism	127602	127603	2	1	none	G -> V	3866	CC -> GA	GGG -> GTC	1	Substitution	Substitution	50.00%
A	Polymorphism	127601	127601	1	1	none	D -> Y	3868	C -> A	GAC -> TAC	1	SNP (transversion)	Substitution	50.00%
G	Polymorphism	127580	127580	1	1	none			C -> G		1	SNP (transversion)		50.00%
C	Polymorphism	127562	127562	1	1	none			A -> C		1	SNP (transversion)		50.00%
G	Polymorphism	127562	127562	1	1	none			A -> G		1	SNP (transition)		50.00%
T	Polymorphism	127561	127561	1	1	none			C -> T		1	SNP (transition)		100.00%
C	Polymorphism	127545	127545	1	1	none			G -> C		1	SNP (transversion)		50.00%
G	Polymorphism	127544	127544	1	1	none			T -> G		1	SNP (transversion)		100.00%
G	Polymorphism	127542	127542	1	1	none			A -> G		1	SNP (transition)		50.00%
C	Polymorphism	127541	127541	1	1	none			T -> C		1	SNP (transition)		50.00%
G	Polymorphism	127541	127541	1	1	none			T -> G		1	SNP (transversion)		50.00%
G	Polymorphism	127540	127540	1	1	none			T -> G		1	SNP (transversion)		50.00%
RS1	gene	127525	131795	4271	1	reverse
C	Polymorphism	127511	127511	1	1	none			A -> C		1	SNP (transversion)		50.00%
G	Polymorphism	127510	127510	1	1	none			T -> G		1	SNP (transversion)		100.00%
G	Polymorphism	127507	127507	1	1	none			C -> G		1	SNP (transversion)		100.00%
C	Polymorphism	127506	127506	1	1	none			A -> C		1	SNP (transversion)		50.00%
T	Polymorphism	127502	127502	1	1	none			A -> T		1	SNP (transversion)		100.00%
C	Polymorphism	127501	127501	1	1	none			A -> C		1	SNP (transversion)		50.00%
G	Polymorphism	127483	127483	1	1	none			C -> G		1	SNP (transversion)		50.00%
A	Polymorphism	127451	127451	1	1	none			C -> A		1	SNP (transversion)		50.00%
G	Polymorphism	127451	127451	1	1	none			C -> G		1	SNP (transversion)		50.00%
GT	Polymorphism	127449	127450	2	1	none			CC -> GT		1	Substitution		100.00%
A	Polymorphism	127435	127435	1	1	none			T -> A		1	SNP (transversion)		50.00%
T	Polymorphism	127433	127433	1	1	none			C -> T		1	SNP (transition)		50.00%
A	Polymorphism	127401	127401	1	1	none			T -> A		1	SNP (transversion)		33.30%
G	Polymorphism	127401	127401	1	1	none			T -> G		1	SNP (transversion)		33.30%
T	Polymorphism	127400	127400	1	1	none			C -> T		1	SNP (transition)		100.00%
A	Polymorphism	127383	127383	1	1	none			C -> A		1	SNP (transversion)		50.00%
A	Polymorphism	127365	127365	1	1	none			C -> A		1	SNP (transversion)		50.00%
A	Polymorphism	127362	127362	1	1	none			C -> A		1	SNP (transversion)		50.00%
G	Polymorphism	127359	127359	1	1	none			T -> G		1	SNP (transversion)		50.00%
A	Polymorphism	127357	127357	1	1	none			C -> A		1	SNP (transversion)		50.00%
A	Polymorphism	127339	127339	1	1	none			C -> A		1	SNP (transversion)		50.00%
T	Polymorphism	127326	127326	1	1	none			C -> T		1	SNP (transition)		50.00%
C	Polymorphism	127281	127281	1	1	none			G -> C		1	SNP (transversion)		50.00%
T	Polymorphism	127280	127280	1	1	none			G -> T		1	SNP (transversion)		50.00%
T	Polymorphism	127274	127274	1	1	none			G -> T		1	SNP (transversion)		50.00%
A	Polymorphism	127273	127273	1	1	none			G -> A		1	SNP (transition)		50.00%
A	Polymorphism	127239	127239	1	1	none			C -> A		1	SNP (transversion)		33.30%
G	Polymorphism	127239	127239	1	1	none			C -> G		1	SNP (transversion)		33.30%
G	Polymorphism	127238	127238	1	1	none			C -> G		1	SNP (transversion)		100.00%
A	Polymorphism	127237	127237	1	1	none			T -> A		1	SNP (transversion)		33.30%
C	Polymorphism	127237	127237	1	1	none			T -> C		1	SNP (transition)		33.30%
C	Polymorphism	127233	127233	1	1	none			G -> C		1	SNP (transversion)		100.00%
	Polymorphism	126876	127230	355	1	none			-CCCCAGCCCTCCCCAGCCCCAGCCCTCCCCAGCCCCAGCCCTCCCCAGCCCCAGCCCTCCCCAGCCCCAGCCCTCCCCAGCCCCAGCCCTCCCCAGCCCCAGCCCTCCCCAGCCCCAGCCCTCCCCAGCCCCAGCCCTCCCCAGCCCCAGCCCTCCCCAGCCCCAGCCCTCCCCAGCCCCAGCCCTCCCCAGCCCCAGCCCTCCCCAGCCCCAGCCCTCCCCAGCCCCAGCCCTCCCCAGCCCCAGCCCTCCCCAGCCCCAGCCCTCCCCAGCCCCAGCCCTCCCCAGCCCCAGCCCTCCCCAGCCCCAGCCCTCCCCAGCCCCAGCCCTCCCCAGCCCCAGCCCTCCCCAGCCC		1	Deletion		100.00%
T	Polymorphism	126870	126870	1	1	none			C -> T		1	SNP (transition)		100.00%
G	Polymorphism	126868	126868	1	1	none			C -> G		1	SNP (transversion)		50.00%
A	Polymorphism	126865	126865	1	1	none			G -> A		1	SNP (transition)		100.00%
C	Polymorphism	126841	126841	1	1	none			T -> C		1	SNP (transition)		100.00%
G	Polymorphism	126837	126837	1	1	none			C -> G		1	SNP (transversion)		50.00%
A	Polymorphism	126822	126822	1	1	none			G -> A		1	SNP (transition)		50.00%
A	Polymorphism	126766	126766	1	1	none			C -> A		1	SNP (transversion)		50.00%
G	Polymorphism	126763	126763	1	1	none			C -> G		1	SNP (transversion)		50.00%
A	Polymorphism	126762	126762	1	1	none			C -> A		1	SNP (transversion)		50.00%
G	Polymorphism	126758	126757	0	1	none			#NAME?		1	Insertion		100.00%
G	Polymorphism	126742	126742	1	1	none			A -> G		1	SNP (transition)		50.00%
G	Polymorphism	126741	126741	1	1	none			C -> G		1	SNP (transversion)		50.00%
C	Polymorphism	126740	126740	1	1	none			T -> C		1	SNP (transition)		50.00%
C	Polymorphism	126737	126737	1	1	none			A -> C		1	SNP (transversion)		50.00%
T	Polymorphism	126736	126736	1	1	none			C -> T		1	SNP (transition)		50.00%
G	Polymorphism	126735	126735	1	1	none			A -> G		1	SNP (transition)		50.00%
T	Polymorphism	126688	126688	1	1	none			A -> T		1	SNP (transversion)		50.00%
C	Polymorphism	126683	126683	1	1	none			T -> C		1	SNP (transition)		50.00%
G	Polymorphism	126666	126666	1	1	none			C -> G		1	SNP (transversion)		50.00%
T	Polymorphism	126665	126665	1	1	none			C -> T		1	SNP (transition)		50.00%
A	Polymorphism	126664	126664	1	1	none			G -> A		1	SNP (transition)		50.00%
A	Polymorphism	126662	126662	1	1	none			G -> A		1	SNP (transition)		50.00%
G	Polymorphism	126656	126656	1	1	none			C -> G		1	SNP (transversion)		50.00%
G	Polymorphism	126651	126651	1	1	none			C -> G		1	SNP (transversion)		50.00%
G	Polymorphism	126650	126650	1	1	none			C -> G		1	SNP (transversion)		50.00%
A	Polymorphism	126635	126635	1	1	none			T -> A		1	SNP (transversion)		50.00%
T	Polymorphism	126561	126561	1	1	none			C -> T		1	SNP (transition)		50.00%
T	Polymorphism	126558	126558	1	1	none			G -> T		1	SNP (transversion)		50.00%
T	Polymorphism	126544	126544	1	1	none			C -> T		1	SNP (transition)		100.00%
T	Polymorphism	126543	126543	1	1	none			C -> T		1	SNP (transition)		50.00%
A	Polymorphism	126533	126534	2	1	none			CC -> A		1	Deletion		100.00%
A	Polymorphism	126527	126529	3	1	none			CTC -> A		1	Deletion		100.00%
T	Polymorphism	126524	126524	1	1	none			G -> T		1	SNP (transversion)		50.00%
A	Polymorphism	126513	126513	1	1	none			G -> A		1	SNP (transition)		50.00%
T	Polymorphism	126498	126498	1	1	none			C -> T		1	SNP (transition)		100.00%
	Polymorphism	126492	126493	2	1	none			#NAME?		1	Deletion		100.00%
A	Polymorphism	126490	126490	1	1	none			G -> A		1	SNP (transition)		33.30%
T	Polymorphism	126490	126490	1	1	none			G -> T		1	SNP (transversion)		33.30%
	Polymorphism	126477	126477	1	1	none			(C)4 -> (C)3		1	Deletion (tandem repeat)		100.00%
T	Polymorphism	126475	126475	1	1	none			C -> T		1	SNP (transition)		100.00%
G	Polymorphism	126472	126472	1	1	none			C -> G		1	SNP (transversion)		100.00%
	Polymorphism	126470	126470	1	1	none			-C		1	Deletion		100.00%
C	Polymorphism	126456	126456	1	1	none			G -> C		1	SNP (transversion)		50.00%
T	Polymorphism	126456	126456	1	1	none			G -> T		1	SNP (transversion)		50.00%
G	Polymorphism	126446	126446	1	1	none			T -> G		1	SNP (transversion)		50.00%
A	Polymorphism	126445	126445	1	1	none			G -> A		1	SNP (transition)		100.00%
T	Polymorphism	126430	126430	1	1	none			C -> T		1	SNP (transition)		50.00%
G	Polymorphism	126427	126427	1	1	none			C -> G		1	SNP (transversion)		50.00%
G	Polymorphism	126426	126426	1	1	none			T -> G		1	SNP (transversion)		100.00%
A	Polymorphism	126425	126425	1	1	none			C -> A		1	SNP (transversion)		50.00%
C	Polymorphism	126424	126424	1	1	none			G -> C		1	SNP (transversion)		50.00%
T	Polymorphism	126408	126408	1	1	none			C -> T		1	SNP (transition)		50.00%
T	Polymorphism	126407	126407	1	1	none			C -> T		1	SNP (transition)		50.00%
C	Polymorphism	126406	126406	1	1	none			T -> C		1	SNP (transition)		50.00%
A	Polymorphism	126397	126397	1	1	none			C -> A		1	SNP (transversion)		100.00%
	Polymorphism	126392	126395	4	1	none			#NAME?		1	Deletion		100.00%
G	Polymorphism	126361	126361	1	1	none			T -> G		1	SNP (transversion)		50.00%
G	Polymorphism	126359	126359	1	1	none			C -> G		1	SNP (transversion)		50.00%
TCCA	Polymorphism	126333	126332	0	1	none			#NAME?		1	Insertion		100.00%
T	Polymorphism	126311	126311	1	1	none			C -> T		1	SNP (transition)		50.00%
G	Polymorphism	126309	126309	1	1	none			C -> G		1	SNP (transversion)		50.00%
T	Polymorphism	126308	126308	1	1	none			C -> T		1	SNP (transition)		50.00%
G	Polymorphism	126307	126307	1	1	none			C -> G		1	SNP (transversion)		50.00%
G	Polymorphism	126304	126304	1	1	none			C -> G		1	SNP (transversion)		100.00%
C	Polymorphism	126290	126290	1	1	none			G -> C		1	SNP (transversion)		50.00%
G	Polymorphism	126289	126289	1	1	none			T -> G		1	SNP (transversion)		50.00%
CTT	Polymorphism	126279	126281	3	1	none			GGC -> CTT		1	Substitution		100.00%
TA	Polymorphism	126276	126277	2	1	none			GG -> TA		1	Substitution		100.00%
A	Polymorphism	126275	126275	1	1	none			G -> A		1	SNP (transition)		50.00%
T	Polymorphism	126273	126273	1	1	none			G -> T		1	SNP (transversion)		50.00%
A	Polymorphism	126259	126259	1	1	none			G -> A		1	SNP (transition)		50.00%
A	Polymorphism	126258	126258	1	1	none			G -> A		1	SNP (transition)		50.00%
G	Polymorphism	126256	126256	1	1	none			C -> G		1	SNP (transversion)		50.00%
A	Polymorphism	126240	126240	1	1	none			G -> A		1	SNP (transition)		50.00%
G	Polymorphism	126239	126239	1	1	none			A -> G		1	SNP (transition)		50.00%
C	Polymorphism	126238	126238	1	1	none			A -> C		1	SNP (transversion)		50.00%
C	Polymorphism	126237	126237	1	1	none			A -> C		1	SNP (transversion)		50.00%
G	Polymorphism	126237	126237	1	1	none			A -> G		1	SNP (transition)		50.00%
G	Polymorphism	126236	126236	1	1	none			T -> G		1	SNP (transversion)		50.00%
A	Polymorphism	126216	126216	1	1	none			G -> A		1	SNP (transition)		50.00%
C	Polymorphism	126215	126215	1	1	none			G -> C		1	SNP (transversion)		50.00%
A	Polymorphism	126213	126213	1	1	none			C -> A		1	SNP (transversion)		50.00%
C	Polymorphism	126211	126211	1	1	none			G -> C		1	SNP (transversion)		50.00%
C	Polymorphism	126209	126209	1	1	none			G -> C		1	SNP (transversion)		50.00%
'a' sequence repeat region	repeat_region	126202	126674	473	1	reverse
G	Polymorphism	126194	126194	1	1	none			A -> G		1	SNP (transition)		50.00%
T	Polymorphism	126194	126194	1	1	none			A -> T		1	SNP (transversion)		50.00%
A	Polymorphism	126192	126192	1	1	none			C -> A		1	SNP (transversion)		100.00%
T	Polymorphism	126180	126180	1	1	none			C -> T		1	SNP (transition)		100.00%
C	Polymorphism	126178	126178	1	1	none			G -> C		1	SNP (transversion)		100.00%
A	Polymorphism	126177	126177	1	1	none			T -> A		1	SNP (transversion)		50.00%
G	Polymorphism	126177	126177	1	1	none			T -> G		1	SNP (transversion)		50.00%
C	Polymorphism	126176	126176	1	1	none			T -> C		1	SNP (transition)		100.00%
G	Polymorphism	126161	126161	1	1	none			A -> G		1	SNP (transition)		50.00%
C	Polymorphism	126158	126158	1	1	none			T -> C		1	SNP (transition)		50.00%
G	Polymorphism	126137	126137	1	1	none			T -> G		1	SNP (transversion)		50.00%
G	Polymorphism	126135	126135	1	1	none			A -> G		1	SNP (transition)		50.00%
G	Polymorphism	126133	126133	1	1	none			A -> G		1	SNP (transition)		50.00%
G	Polymorphism	126113	126113	1	1	none			A -> G		1	SNP (transition)		50.00%
	Polymorphism	126111	126112	2	1	none			#NAME?		1	Deletion		100.00%
C	Polymorphism	126107	126107	1	1	none			G -> C		1	SNP (transversion)		50.00%
TC	Polymorphism	126104	126105	2	1	none	M -> R	2	CA -> TC	ATG -> AGA	1	Substitution	Start Codon Loss	50.00%
G	Polymorphism	126082	126082	1	1	none	G -> R	25	C -> G	GGC -> CGC	1	SNP (transversion)	Substitution	50.00%
C	Polymorphism	126078	126078	1	1	none	P -> R	29	G -> C	CCC -> CGC	1	SNP (transversion)	Substitution	50.00%
	Polymorphism	126015	126027	13	1	none		80	#NAME?		1	Deletion	Frame Shift	100.00%
	Polymorphism	125996	126000	5	1	none		107	#NAME?		1	Deletion	Frame Shift	100.00%
A	Polymorphism	125993	125993	1	1	none		114	C -> A	GTG -> GTT	1	SNP (transversion)	None	50.00%
C	Polymorphism	125954	125954	1	1	none		153	G -> C	CCC -> CCG	1	SNP (transversion)	None	50.00%
C	Polymorphism	125952	125952	1	1	none	A -> G	155	G -> C	GCC -> GGC	1	SNP (transversion)	Substitution	50.00%
G	Polymorphism	125949	125949	1	1	none	S -> T	158	C -> G	AGT -> ACT	1	SNP (transversion)	Substitution	50.00%
T	Polymorphism	125941	125941	1	1	none	P -> T	166	G -> T	CCG -> ACG	1	SNP (transversion)	Substitution	50.00%
GTC	Polymorphism	125909	125911	3	1	none	W -> D	196	CCA -> GTC	TGG -> GAC	1	Substitution	Substitution	50.00%
TT	Polymorphism	125907	125908	2	1	none	L -> N	199	AG -> TT	CTC -> AAC	1	Substitution	Substitution	50.00%
G	Polymorphism	125900	125900	1	1	none		207	A -> G	GTT -> GTC	1	SNP (transition)	None	50.00%
AA	Polymorphism	125828	125829	2	1	none	E -> V	278	CT -> AA	GAG -> GTT	1	Substitution	Substitution	50.00%
T	Polymorphism	125823	125823	1	1	none	R -> Q	284	C -> T	CGG -> CAG	1	SNP (transition)	Substitution	50.00%
GGT	Polymorphism	125822	125824	3	1	none	R -> T	283	CCG -> GGT	CGG -> ACC	1	Substitution	Substitution	50.00%
C	Polymorphism	125821	125821	1	1	none	P -> A	286	G -> C	CCC -> GCC	1	SNP (transversion)	Substitution	50.00%
C	Polymorphism	125806	125806	1	1	none	P -> A	301	G -> C	CCC -> GCC	1	SNP (transversion)	Substitution	50.00%
C	Polymorphism	125803	125803	1	1	none	R -> G	304	G -> C	CGC -> GGC	1	SNP (transversion)	Substitution	50.00%
CGT	Polymorphism	125789	125791	2	2	none	P -> T	316	TGG -> CGT	CCA -> ACG	1	Substitution	Substitution	50.00%
A	Polymorphism	125768	125768	1	1	none		339	C -> A	GGG -> GGT	1	SNP (transversion)	None	50.00%
AC	Polymorphism	125738	125739	2	1	none	S -> C	368	TG -> AC	TCA -> TGT	1	Substitution	Substitution	50.00%
TC	Polymorphism	125736	125737	2	1	none	R -> D	370	CG -> TC	CGC -> GAC	1	Substitution	Substitution	50.00%
CG	Polymorphism	125730	125731	2	1	none	F -> R	376	AA -> CG	TTC -> CGC	1	Substitution	Substitution	50.00%
C	Polymorphism	125702	125702	1	1	none		405	G -> C	CGC -> CGG	1	SNP (transversion)	None	50.00%
G	Polymorphism	125643	125643	1	1	none	G -> A	464	C -> G	GGG -> GCG	1	SNP (transversion)	Substitution	50.00%
G	Polymorphism	125641	125641	1	1	none	A -> P	466	C -> G	GCG -> CCG	1	SNP (transversion)	Substitution	50.00%
A	Polymorphism	125613	125613	1	1	none	T -> I	494	G -> A	ACC -> ATC	1	SNP (transition)	Substitution	50.00%
CAA	Polymorphism	125573	125575	3	1	none	P -> L	532	GGG -> CAA	CCC -> TTG	1	Substitution	Substitution	50.00%
AT	Polymorphism	125507	125508	2	1	none	V -> D	599	GA -> AT	GTC -> GAT	1	Substitution	Substitution	50.00%
GC	Polymorphism	125471	125472	2	1	none	S -> C	635	CG -> GC	TCG -> TGC	1	Substitution	Substitution	50.00%
TCT	Polymorphism	125468	125470	2	2	none	W -> R	637	CCA -> TCT	TGG -> AGA	1	Substitution	Substitution	50.00%
A	Polymorphism	125465	125465	1	1	none		642	G -> A	GCC -> GCT	1	SNP (transition)	None	50.00%
G	Polymorphism	125393	125393	1	1	none		714	C -> G	CTG -> CTC	1	SNP (transversion)	None	50.00%
G	Polymorphism	125372	125372	1	1	none		735	C -> G	CGG -> CGC	1	SNP (transversion)	None	50.00%
G	Polymorphism	125337	125337	1	1	none	V -> A	770	A -> G	GTC -> GCC	1	SNP (transition)	Substitution	50.00%
CC	Polymorphism	125334	125335	2	1	none		772	TA -> CC		1	Substitution	Extension	33.3% -> 50.0%
GT	Polymorphism	125334	125335	2	1	none		772	TA -> GT		1	Substitution	Extension	33.3% -> 50.0%
T	Polymorphism	125331	125331	1	1	none			C -> T		1	SNP (transition)		50.00%
C	Polymorphism	125328	125328	1	1	none			T -> C		1	SNP (transition)		50.00%
A	Polymorphism	125326	125326	1	1	none			T -> A		1	SNP (transversion)		50.00%
C	Polymorphism	125304	125304	1	1	none			G -> C		1	SNP (transversion)		50.00%
G	Polymorphism	125301	125301	1	1	none			C -> G		1	SNP (transversion)		50.00%
A	Polymorphism	125300	125300	1	1	none			C -> A		1	SNP (transversion)		50.00%
G	Polymorphism	125292	125292	1	1	none			C -> G		1	SNP (transversion)		50.00%
G	Polymorphism	125291	125291	1	1	none			C -> G		1	SNP (transversion)		50.00%
C	Polymorphism	125286	125286	1	1	none			A -> C		1	SNP (transversion)		50.00%
T	Polymorphism	125271	125271	1	1	none			A -> T		1	SNP (transversion)		50.00%
C	Polymorphism	125270	125270	1	1	none			G -> C		1	SNP (transversion)		50.00%
T	Polymorphism	125256	125256	1	1	none			A -> T		1	SNP (transversion)		100.00%
C	Polymorphism	125239	125239	1	1	none			T -> C		1	SNP (transition)		100.00%
	Polymorphism	125234	125234	1	1	none			#NAME?		1	Deletion		100.00%
C	Polymorphism	125231	125231	1	1	none			A -> C		1	SNP (transversion)		50.00%
G	Polymorphism	125229	125229	1	1	none			C -> G		1	SNP (transversion)		50.00%
A	Polymorphism	125194	125194	1	1	none			C -> A		1	SNP (transversion)		50.00%
G	Polymorphism	125193	125193	1	1	none			T -> G		1	SNP (transversion)		50.00%
A	Polymorphism	125192	125192	1	1	none			C -> A		1	SNP (transversion)		50.00%
	Polymorphism	125190	125191	2	1	none			#NAME?		1	Deletion		100.00%
G	Polymorphism	125187	125187	1	1	none			C -> G		1	SNP (transversion)		50.00%
A	Polymorphism	125186	125186	1	1	none			C -> A		1	SNP (transversion)		33.30%
G	Polymorphism	125186	125186	1	1	none			C -> G		1	SNP (transversion)		33.30%
T	Polymorphism	125172	125172	1	1	none			G -> T		1	SNP (transversion)		50.00%
G	Polymorphism	125154	125154	1	1	none			C -> G		1	SNP (transversion)		50.00%
C	Polymorphism	125152	125152	1	1	none			G -> C		1	SNP (transversion)		50.00%
G	Polymorphism	125121	125121	1	1	none			C -> G		1	SNP (transversion)		50.00%
G	Polymorphism	125066	125066	1	1	none			C -> G		1	SNP (transversion)		50.00%
G	Polymorphism	125064	125064	1	1	none			A -> G		1	SNP (transition)		50.00%
RL1	gene	125052	126106	1055	1	reverse
A	Polymorphism	125038	125038	1	1	none			G -> A		1	SNP (transition)		50.00%
A	Polymorphism	125037	125037	1	1	none			G -> A		1	SNP (transition)		50.00%
G	Polymorphism	125034	125034	1	1	none			C -> G		1	SNP (transversion)		50.00%
G	Polymorphism	125020	125020	1	1	none			A -> G		1	SNP (transition)		33.30%
T	Polymorphism	125020	125020	1	1	none			A -> T		1	SNP (transversion)		33.30%
A	Polymorphism	125019	125019	1	1	none			T -> A		1	SNP (transversion)		50.00%
C	Polymorphism	125015	125015	1	1	none			A -> C		1	SNP (transversion)		33.30%
G	Polymorphism	125015	125015	1	1	none			A -> G		1	SNP (transition)		33.30%
T	Polymorphism	125005	125005	1	1	none			G -> T		1	SNP (transversion)		50.00%
G	Polymorphism	124997	124997	1	1	none			A -> G		1	SNP (transition)		50.00%
GCC	Polymorphism	124949	124951	3	1	none			AAG -> GCC		1	Substitution		100.00%
C	Polymorphism	124948	124948	1	1	none			T -> C		1	SNP (transition)		50.00%
C	Polymorphism	124940	124940	1	1	none			T -> C		1	SNP (transition)		100.00%
C	Polymorphism	124932	124932	1	1	none			T -> C		1	SNP (transition)		50.00%
G	Polymorphism	124931	124931	1	1	none			A -> G		1	SNP (transition)		50.00%
C	Polymorphism	124930	124930	1	1	none			A -> C		1	SNP (transversion)		50.00%
C	Polymorphism	124928	124928	1	1	none			G -> C		1	SNP (transversion)		50.00%
G	Polymorphism	124908	124908	1	1	none			A -> G		1	SNP (transition)		50.00%
A	Polymorphism	124906	124906	1	1	none			T -> A		1	SNP (transversion)		50.00%
T	Polymorphism	124905	124905	1	1	none			G -> T		1	SNP (transversion)		50.00%
A	Polymorphism	124904	124904	1	1	none			G -> A		1	SNP (transition)		50.00%
C	Polymorphism	124889	124889	1	1	none			G -> C		1	SNP (transversion)		50.00%
T	Polymorphism	124886	124886	1	1	none			C -> T		1	SNP (transition)		50.00%
T	Polymorphism	124885	124885	1	1	none			C -> T		1	SNP (transition)		50.00%
G	Polymorphism	124884	124884	1	1	none			A -> G		1	SNP (transition)		100.00%
G	Polymorphism	124883	124883	1	1	none			A -> G		1	SNP (transition)		50.00%
A	Polymorphism	124882	124882	1	1	none			T -> A		1	SNP (transversion)		50.00%
C	Polymorphism	124882	124882	1	1	none			T -> C		1	SNP (transition)		50.00%
C	Polymorphism	124881	124881	1	1	none			A -> C		1	SNP (transversion)		50.00%
T	Polymorphism	124881	124881	1	1	none			A -> T		1	SNP (transversion)		50.00%
A	Polymorphism	124880	124880	1	1	none			C -> A		1	SNP (transversion)		50.00%
C	Polymorphism	124860	124860	1	1	none			T -> C		1	SNP (transition)		33.30%
G	Polymorphism	124860	124860	1	1	none			T -> G		1	SNP (transversion)		33.30%
C	Polymorphism	124858	124858	1	1	none			G -> C		1	SNP (transversion)		50.00%
A	Polymorphism	124857	124857	1	1	none			T -> A		1	SNP (transversion)		50.00%
A	Polymorphism	124856	124856	1	1	none			G -> A		1	SNP (transition)		50.00%
C	Polymorphism	124855	124855	1	1	none			T -> C		1	SNP (transition)		33.30%
G	Polymorphism	124855	124855	1	1	none			T -> G		1	SNP (transversion)		33.30%
G	Polymorphism	124841	124841	1	1	none			T -> G		1	SNP (transversion)		50.00%
T	Polymorphism	124840	124840	1	1	none			A -> T		1	SNP (transversion)		50.00%
C	Polymorphism	124839	124839	1	1	none			A -> C		1	SNP (transversion)		50.00%
G	Polymorphism	124838	124838	1	1	none			C -> G		1	SNP (transversion)		50.00%
C	Polymorphism	124811	124811	1	1	none			T -> C		1	SNP (transition)		50.00%
	Polymorphism	124805	124807	3	1	none			#NAME?		1	Deletion		100.00%
C	Polymorphism	124801	124801	1	1	none			A -> C		1	SNP (transversion)		50.00%
T	Polymorphism	124777	124777	1	1	none			A -> T		1	SNP (transversion)		50.00%
C	Polymorphism	124776	124776	1	1	none			A -> C		1	SNP (transversion)		50.00%
C	Polymorphism	124775	124775	1	1	none			A -> C		1	SNP (transversion)		50.00%
C	Polymorphism	124729	124729	1	1	none			G -> C		1	SNP (transversion)		50.00%
G	Polymorphism	124727	124727	1	1	none			A -> G		1	SNP (transition)		100.00%
A	Polymorphism	124706	124706	1	1	none			T -> A		1	SNP (transversion)		33.30%
G	Polymorphism	124706	124706	1	1	none			T -> G		1	SNP (transversion)		33.30%
AA	Polymorphism	124703	124704	2	1	none			GC -> AA		1	Substitution		100.00%
C	Polymorphism	124701	124701	1	1	none			T -> C		1	SNP (transition)		50.00%
G	Polymorphism	124697	124697	1	1	none			C -> G		1	SNP (transversion)		50.00%
G	Polymorphism	124676	124676	1	1	none			C -> G		1	SNP (transversion)		50.00%
C	Polymorphism	124675	124675	1	1	none			A -> C		1	SNP (transversion)		50.00%
A	Polymorphism	124672	124672	1	1	none			C -> A		1	SNP (transversion)		50.00%
T	Polymorphism	124672	124672	1	1	none			C -> T		1	SNP (transition)		50.00%
T	Polymorphism	124658	124658	1	1	none			C -> T		1	SNP (transition)		50.00%
T	Polymorphism	124657	124657	1	1	none			C -> T		1	SNP (transition)		50.00%
A	Polymorphism	124644	124644	1	1	none			T -> A		1	SNP (transversion)		33.30%
C	Polymorphism	124644	124644	1	1	none			T -> C		1	SNP (transition)		33.30%
G	Polymorphism	124643	124643	1	1	none			A -> G		1	SNP (transition)		50.00%
C	Polymorphism	124609	124609	1	1	none			G -> C		1	SNP (transversion)		50.00%
T	Polymorphism	124608	124608	1	1	none			G -> T		1	SNP (transversion)		50.00%
C	Polymorphism	124607	124607	1	1	none			G -> C		1	SNP (transversion)		50.00%
C	Polymorphism	124576	124576	1	1	none			G -> C		1	SNP (transversion)		50.00%
A	Polymorphism	124575	124575	1	1	none			G -> A		1	SNP (transition)		50.00%
G	Polymorphism	124574	124574	1	1	none			A -> G		1	SNP (transition)		50.00%
A	Polymorphism	124573	124573	1	1	none			G -> A		1	SNP (transition)		50.00%
C	Polymorphism	124572	124572	1	1	none			G -> C		1	SNP (transversion)		50.00%
T	Polymorphism	124572	124572	1	1	none			G -> T		1	SNP (transversion)		50.00%
C	Polymorphism	124542	124542	1	1	none			A -> C		1	SNP (transversion)		50.00%
T	Polymorphism	124541	124541	1	1	none			G -> T		1	SNP (transversion)		50.00%
G	Polymorphism	124524	124524	1	1	none			C -> G		1	SNP (transversion)		50.00%
T	Polymorphism	124523	124523	1	1	none			C -> T		1	SNP (transition)		50.00%
A	Polymorphism	124522	124522	1	1	none			T -> A		1	SNP (transversion)		50.00%
	Polymorphism	124498	124506	9	1	none			#NAME?		1	Deletion		100.00%
A	Polymorphism	124491	124491	1	1	none			C -> A		1	SNP (transversion)		50.00%
A	Polymorphism	124490	124490	1	1	none			C -> A		1	SNP (transversion)		50.00%
A	Polymorphism	124489	124489	1	1	none			G -> A		1	SNP (transition)		50.00%
C	Polymorphism	124472	124472	1	1	none			T -> C		1	SNP (transition)		50.00%
	Polymorphism	124464	124467	4	1	none			#NAME?		1	Deletion		100.00%
C	Polymorphism	124417	124417	1	1	none			G -> C		1	SNP (transversion)		50.00%
C	Polymorphism	124415	124415	1	1	none			G -> C		1	SNP (transversion)		50.00%
T	Polymorphism	124398	124398	1	1	none			C -> T		1	SNP (transition)		50.00%
A	Polymorphism	124396	124396	1	1	none			T -> A		1	SNP (transversion)		50.00%
A	Polymorphism	124385	124385	1	1	none			G -> A		1	SNP (transition)		50.00%
A	Polymorphism	124384	124384	1	1	none			C -> A		1	SNP (transversion)		100.00%
A	Polymorphism	124381	124381	1	1	none			C -> A		1	SNP (transversion)		100.00%
C	Polymorphism	124367	124367	1	1	none			G -> C		1	SNP (transversion)		50.00%
C	Polymorphism	124366	124366	1	1	none			G -> C		1	SNP (transversion)		50.00%
C	Polymorphism	124333	124333	1	1	none			G -> C		1	SNP (transversion)		50.00%
C	Polymorphism	124332	124332	1	1	none			G -> C		1	SNP (transversion)		50.00%
G	Polymorphism	124328	124328	1	1	none	M -> I	3	C -> G	ATG -> ATC	1	SNP (transversion)	Start Codon Loss	50.00%
GG	Polymorphism	124326	124327	2	1	none	E -> P	4	TC -> GG	GAG -> CCG	1	Substitution	Substitution	50.00%
C	Polymorphism	124313	124313	1	1	none		18	T -> C	GGA -> GGG	1	SNP (transition)	None	50.00%
G	Polymorphism	124312	124312	1	1	none	A -> P	19	C -> G	GCG -> CCG	1	SNP (transversion)	Substitution	50.00%
G	Polymorphism	124291	124291	1	1	none	G -> R	40	C -> G	GGC -> CGC	1	SNP (transversion)	Substitution	100.00%
C	Polymorphism	124284	124284	1	1	none	P -> R	47	G -> C	CCC -> CGC	1	SNP (transversion)	Substitution	50.00%
G	Polymorphism	124273	124273	1	1	none			C -> G		1	SNP (transversion)		50.00%
C	Polymorphism	124272	124272	1	1	none			A -> C		1	SNP (transversion)		50.00%
T	Polymorphism	124253	124253	1	1	none			A -> T		1	SNP (transversion)		50.00%
T	Polymorphism	124219	124219	1	1	none			C -> T		1	SNP (transition)		50.00%
T	Polymorphism	124218	124218	1	1	none			C -> T		1	SNP (transition)		50.00%
	Polymorphism	124212	124213	2	1	none			#NAME?		1	Deletion		100.00%
G	Polymorphism	124206	124206	1	1	none			A -> G		1	SNP (transition)		50.00%
T	Polymorphism	124206	124206	1	1	none			A -> T		1	SNP (transversion)		50.00%
C	Polymorphism	124205	124205	1	1	none			T -> C		1	SNP (transition)		50.00%
A	Polymorphism	124204	124204	1	1	none			G -> A		1	SNP (transition)		50.00%
A	Polymorphism	124202	124202	1	1	none			G -> A		1	SNP (transition)		50.00%
C	Polymorphism	124175	124175	1	1	none			G -> C		1	SNP (transversion)		100.00%
G	Polymorphism	124172	124172	1	1	none			C -> G		1	SNP (transversion)		50.00%
G	Polymorphism	124170	124170	1	1	none			A -> G		1	SNP (transition)		50.00%
T	Polymorphism	124170	124170	1	1	none			A -> T		1	SNP (transversion)		50.00%
C	Polymorphism	124169	124169	1	1	none			T -> C		1	SNP (transition)		33.30%
G	Polymorphism	124169	124169	1	1	none			T -> G		1	SNP (transversion)		33.30%
G	Polymorphism	124167	124167	1	1	none			C -> G		1	SNP (transversion)		50.00%
G	Polymorphism	124138	124138	1	1	none			T -> G		1	SNP (transversion)		100.00%
GT	Polymorphism	124133	124134	2	1	none			CC -> GT		1	Substitution		100.00%
A	Polymorphism	124120	124120	1	1	none			T -> A		1	SNP (transversion)		50.00%
G	Polymorphism	124117	124117	1	1	none			A -> G		1	SNP (transition)		50.00%
T	Polymorphism	124117	124117	1	1	none			A -> T		1	SNP (transversion)		50.00%
G	Polymorphism	124116	124116	1	1	none			A -> G		1	SNP (transition)		50.00%
CT	Polymorphism	124091	124092	2	1	none			AG -> CT		1	Substitution		100.00%
C	Polymorphism	124084	124089	6	1	none			TATATA -> C		1	Deletion		100.00%
A	Polymorphism	124081	124081	1	1	none			C -> A		1	SNP (transversion)		100.00%
C	Polymorphism	124077	124077	1	1	none			G -> C		1	SNP (transversion)		50.00%
G	Polymorphism	124073	124073	1	1	none			C -> G		1	SNP (transversion)		50.00%
C	Polymorphism	124046	124046	1	1	none			T -> C		1	SNP (transition)		100.00%
C	Polymorphism	124043	124043	1	1	none			G -> C		1	SNP (transversion)		100.00%
T	Polymorphism	124042	124042	1	1	none			G -> T		1	SNP (transversion)		50.00%
G	Polymorphism	124028	124028	1	1	none			A -> G		1	SNP (transition)		50.00%
G	Polymorphism	124027	124027	1	1	none			T -> G		1	SNP (transversion)		50.00%
G	Polymorphism	124025	124025	1	1	none			T -> G		1	SNP (transversion)		50.00%
A	Polymorphism	124022	124022	1	1	none			G -> A		1	SNP (transition)		50.00%
A	Polymorphism	124020	124020	1	1	none			G -> A		1	SNP (transition)		50.00%
T	Polymorphism	123997	123997	1	1	none			G -> T		1	SNP (transversion)		50.00%
G	Polymorphism	123996	123996	1	1	none			A -> G		1	SNP (transition)		50.00%
C	Polymorphism	123994	123994	1	1	none			A -> C		1	SNP (transversion)		50.00%
C	Polymorphism	123992	123992	1	1	none			T -> C		1	SNP (transition)		50.00%
CT	Polymorphism	123950	123951	2	1	none			GA -> CT		1	Substitution		100.00%
G	Polymorphism	123949	123949	1	1	none			T -> G		1	SNP (transversion)		50.00%
G	Polymorphism	123948	123948	1	1	none			A -> G		1	SNP (transition)		50.00%
A	Polymorphism	123934	123934	1	1	none			G -> A		1	SNP (transition)		33.30%
C	Polymorphism	123934	123934	1	1	none			G -> C		1	SNP (transversion)		33.30%
G	Polymorphism	123899	123899	1	1	none			A -> G		1	SNP (transition)		50.00%
G	Polymorphism	123898	123898	1	1	none			C -> G		1	SNP (transversion)		50.00%
C	Polymorphism	123897	123897	1	1	none			A -> C		1	SNP (transversion)		50.00%
C	Polymorphism	123896	123896	1	1	none			A -> C		1	SNP (transversion)		33.30%
G	Polymorphism	123896	123896	1	1	none			A -> G		1	SNP (transition)		33.30%
A	Polymorphism	123895	123895	1	1	none			T -> A		1	SNP (transversion)		50.00%
T	Polymorphism	123889	123889	1	1	none			G -> T		1	SNP (transversion)		50.00%
A	Polymorphism	123888	123888	1	1	none			C -> A		1	SNP (transversion)		100.00%
C	Polymorphism	123887	123887	1	1	none			A -> C		1	SNP (transversion)		50.00%
G	Polymorphism	123886	123886	1	1	none			C -> G		1	SNP (transversion)		100.00%
C	Polymorphism	123870	123870	1	1	none			A -> C		1	SNP (transversion)		50.00%
C	Polymorphism	123860	123860	1	1	none			G -> C		1	SNP (transversion)		100.00%
A	Polymorphism	123859	123859	1	1	none			G -> A		1	SNP (transition)		33.30%
T	Polymorphism	123859	123859	1	1	none			G -> T		1	SNP (transversion)		33.30%
T	Polymorphism	123858	123858	1	1	none			G -> T		1	SNP (transversion)		100.00%
T	Polymorphism	123856	123856	1	1	none			A -> T		1	SNP (transversion)		100.00%
A	Polymorphism	123849	123849	1	1	none			G -> A		1	SNP (transition)		50.00%
A	Polymorphism	123831	123831	1	1	none			C -> A		1	SNP (transversion)		50.00%
C	Polymorphism	123815	123815	1	1	none			T -> C		1	SNP (transition)		100.00%
C	Polymorphism	123814	123814	1	1	none			A -> C		1	SNP (transversion)		50.00%
C	Polymorphism	123813	123813	1	1	none			T -> C		1	SNP (transition)		50.00%
T	Polymorphism	123808	123808	1	1	none			C -> T		1	SNP (transition)		50.00%
G	Polymorphism	123795	123795	1	1	none			C -> G		1	SNP (transversion)		50.00%
C	Polymorphism	123794	123794	1	1	none			T -> C		1	SNP (transition)		100.00%
T	Polymorphism	123793	123793	1	1	none			G -> T		1	SNP (transversion)		50.00%
A	Polymorphism	123792	123792	1	1	none			G -> A		1	SNP (transition)		50.00%
T	Polymorphism	123792	123792	1	1	none			G -> T		1	SNP (transversion)		50.00%
A	Polymorphism	123791	123791	1	1	none			G -> A		1	SNP (transition)		50.00%
C	Polymorphism	123790	123790	1	1	none			G -> C		1	SNP (transversion)		50.00%
TGT	Polymorphism	123772	123774	3	1	none			CCA -> TGT		1	Substitution		100.00%
A	Polymorphism	123770	123770	1	1	none			C -> A		1	SNP (transversion)		33.30%
G	Polymorphism	123770	123770	1	1	none			C -> G		1	SNP (transversion)		33.30%
T	Polymorphism	123724	123724	1	1	none			G -> T		1	SNP (transversion)		50.00%
A	Polymorphism	123705	123705	1	1	none			G -> A		1	SNP (transition)		100.00%
A	Polymorphism	123702	123702	1	1	none			T -> A		1	SNP (transversion)		100.00%
T	Polymorphism	123701	123701	1	1	none			G -> T		1	SNP (transversion)		50.00%
A	Polymorphism	123700	123700	1	1	none			G -> A		1	SNP (transition)		33.30%
C	Polymorphism	123700	123700	1	1	none			G -> C		1	SNP (transversion)		33.30%
C	Polymorphism	123695	123695	1	1	none			A -> C		1	SNP (transversion)		50.00%
G	Polymorphism	123669	123669	1	1	none			C -> G		1	SNP (transversion)		50.00%
T	Polymorphism	123667	123667	1	1	none			C -> T		1	SNP (transition)		50.00%
A	Polymorphism	123666	123666	1	1	none			C -> A		1	SNP (transversion)		33.30%
G	Polymorphism	123666	123666	1	1	none			C -> G		1	SNP (transversion)		33.30%
A	Polymorphism	123636	123636	1	1	none			T -> A		1	SNP (transversion)		50.00%
G	Polymorphism	123635	123635	1	1	none			C -> G		1	SNP (transversion)		50.00%
C	Polymorphism	123608	123608	1	1	none			G -> C		1	SNP (transversion)		50.00%
T	Polymorphism	123608	123608	1	1	none			G -> T		1	SNP (transversion)		50.00%
A	Polymorphism	123607	123607	1	1	none			C -> A		1	SNP (transversion)		50.00%
G	Polymorphism	123606	123606	1	1	none			C -> G		1	SNP (transversion)		100.00%
	Polymorphism	123581	123594	14	1	none			#NAME?		1	Deletion		100.00%
A	Polymorphism	123580	123580	1	1	none			C -> A		1	SNP (transversion)		50.00%
A	Polymorphism	123577	123577	1	1	none			G -> A		1	SNP (transition)		50.00%
C	Polymorphism	123532	123532	1	1	none		84	G -> C	CCC -> CCG	1	SNP (transversion)	None	50.00%
C	Polymorphism	123482	123482	1	1	none	V -> G	134	A -> C	GTG -> GGG	1	SNP (transversion)	Substitution	50.00%
T	Polymorphism	123480	123480	1	1	none	G -> R	136	C -> T	GGG -> AGG	1	SNP (transition)	Substitution	50.00%
GA	Polymorphism	123472	123473	2	1	none	R -> L	143	CC -> GA	CGG -> CTC	1	Substitution	Substitution	50.00%
ACG	Polymorphism	123469	123471	2	2	none	G -> R	145	CCC -> ACG	GGG -> CGT	1	Substitution	Substitution	50.00%
A	Polymorphism	123419	123419	1	1	none	D -> V	197	T -> A	GAC -> GTC	1	SNP (transversion)	Substitution	50.00%
A	Polymorphism	123417	123417	1	1	none	T -> S	199	T -> A	ACG -> TCG	1	SNP (transversion)	Substitution	50.00%
G	Polymorphism	123368	123368	1	1	none	G -> A	248	C -> G	GGG -> GCG	1	SNP (transversion)	Substitution	50.00%
C	Polymorphism	123348	123348	1	1	none	P -> A	268	G -> C	CCC -> GCC	1	SNP (transversion)	Substitution	100.00%
A	Polymorphism	123347	123347	1	1	none	P -> L	269	G -> A	CCC -> CTC	1	SNP (transition)	Substitution	33.30%
C	Polymorphism	123347	123347	1	1	none	P -> R	269	G -> C	CCC -> CGC	1	SNP (transversion)	Substitution	33.30%
T	Polymorphism	123347	123347	1	1	none	P -> H	269	G -> T	CCC -> CAC	1	SNP (transversion)	Substitution	33.30%
G	Polymorphism	123332	123332	1	1	none	D -> A	284	T -> G	GAC -> GCC	1	SNP (transversion)	Substitution	50.00%
GA	Polymorphism	123316	123317	2	1	none	G -> V	299	CC -> GA	GGG -> GTC	1	Substitution	Substitution	50.00%
C	Polymorphism	123309	123309	1	1	none	P -> A	307	G -> C	CCC -> GCC	1	SNP (transversion)	Substitution	50.00%
T	Polymorphism	123295	123295	1	1	none	D -> E	321	G -> T	GAC -> GAA	1	SNP (transversion)	Substitution	50.00%
A	Polymorphism	123293	123293	1	1	none	G -> V	323	C -> A	GGG -> GTG	1	SNP (transversion)	Substitution	50.00%
GTA	Polymorphism	123289	123291	3	1	none	G -> Y	325	CCC -> GTA	GGG -> TAC	1	Substitution	Substitution	50.00%
T	Polymorphism	123270	123270	1	1	none	C -> S	346	A -> T	TGC -> AGC	1	SNP (transversion)	Substitution	50.00%
T	Polymorphism	123259	123259	1	1	none		357	G -> T		1	SNP (transversion)	Truncation	50.00%
C	Polymorphism	123245	123245	1	1	none	A -> G	371	G -> C	GCG -> GGG	1	SNP (transversion)	Substitution	50.00%
TGG	Polymorphism	123223	123225	2	2	none	T -> P	391	GGT -> TGG	ACC -> CCA	1	Substitution	Substitution	50.00%
TC	Polymorphism	123221	123222	2	1	none	F -> D	394	AA -> TC	TTC -> GAC	1	Substitution	Substitution	50.00%
G	Polymorphism	123217	123217	1	1	none		399	C -> G	CCG -> CCC	1	SNP (transversion)	None	50.00%
AT	Polymorphism	123211	123212	2	1	none	M -> N	404	CA -> AT	ATG -> AAT	1	Substitution	Substitution	50.00%
T	Polymorphism	123194	123194	1	1	none	P -> Q	422	G -> T	CCG -> CAG	1	SNP (transversion)	Substitution	50.00%
A	Polymorphism	123179	123179	1	1	none	W -> L	437	C -> A	TGG -> TTG	1	SNP (transversion)	Substitution	50.00%
G	Polymorphism	123177	123177	1	1	none	M -> L	439	T -> G	ATG -> CTG	1	SNP (transversion)	Substitution	50.00%
GA	Polymorphism	123173	123174	2	1	none	Q -> S	442	TG -> GA	CAA -> TCA	1	Substitution	Substitution	50.00%
C	Polymorphism	123132	123132	1	1	none	Y -> D	484	A -> C	TAC -> GAC	1	SNP (transversion)	Substitution	50.00%
C	Polymorphism	123126	123126	1	1	none	I -> V	490	T -> C	ATA -> GTA	1	SNP (transition)	Substitution	50.00%
G	Polymorphism	123098	123098	1	1	none	F -> S	518	A -> G	TTC -> TCC	1	SNP (transition)	Substitution	50.00%
C	Polymorphism	123074	123074	1	1	none	D -> G	542	T -> C	GAC -> GGC	1	SNP (transition)	Substitution	50.00%
C	Polymorphism	123059	123059	1	1	none	M -> R	557	A -> C	ATG -> AGG	1	SNP (transversion)	Substitution	50.00%
C	Polymorphism	123039	123039	1	1	none	R -> G	577	T -> C	AGG -> GGG	1	SNP (transition)	Substitution	100.00%
C	Polymorphism	123023	123023	1	1	none	V -> G	593	A -> C	GTG -> GGG	1	SNP (transversion)	Substitution	100.00%
C	Polymorphism	123020	123020	1	1	none	D -> G	596	T -> C	GAC -> GGC	1	SNP (transition)	Substitution	100.00%
C	Polymorphism	123018	123018	1	1	none	F -> V	598	A -> C	TTT -> GTT	1	SNP (transversion)	Substitution	50.00%
G	Polymorphism	123011	123011	1	1	none	W -> S	605	C -> G	TGG -> TCG	1	SNP (transversion)	Substitution	50.00%
A	Polymorphism	122987	122987	1	1	none	P -> L	629	G -> A	CCG -> CTG	1	SNP (transition)	Substitution	50.00%
G	Polymorphism	122983	122983	1	1	none		633	C -> G	CGG -> CGC	1	SNP (transversion)	None	50.00%
C	Polymorphism	122982	122982	1	1	none	Y -> D	634	A -> C	TAC -> GAC	1	SNP (transversion)	Substitution	50.00%
GA	Polymorphism	122953	122954	2	1	none	R -> I	662	CC -> GA	AGG -> ATC	1	Substitution	Substitution	50.00%
T	Polymorphism	122879	122879	1	1	none			C -> T		1	SNP (transition)		50.00%
C	Polymorphism	122868	122868	1	1	none			G -> C		1	SNP (transversion)		50.00%
C	Polymorphism	122867	122867	1	1	none			G -> C		1	SNP (transversion)		50.00%
T	Polymorphism	122866	122866	1	1	none			A -> T		1	SNP (transversion)		50.00%
T	Polymorphism	122863	122863	1	1	none			C -> T		1	SNP (transition)		50.00%
C	Polymorphism	122832	122832	1	1	none			A -> C		1	SNP (transversion)		50.00%
G	Polymorphism	122831	122831	1	1	none			T -> G		1	SNP (transversion)		50.00%
C	Polymorphism	122810	122810	1	1	none			T -> C		1	SNP (transition)		50.00%
A	Polymorphism	122788	122788	1	1	none			C -> A		1	SNP (transversion)		50.00%
T	Polymorphism	122788	122788	1	1	none			C -> T		1	SNP (transition)		50.00%
G	Polymorphism	122787	122787	1	1	none			A -> G		1	SNP (transition)		50.00%
C	Polymorphism	122786	122786	1	1	none			T -> C		1	SNP (transition)		50.00%
C	Polymorphism	122771	122771	1	1	none			G -> C		1	SNP (transversion)		50.00%
T	Polymorphism	122770	122770	1	1	none			G -> T		1	SNP (transversion)		50.00%
A	Polymorphism	122769	122769	1	1	none			G -> A		1	SNP (transition)		50.00%
A	Polymorphism	122768	122768	1	1	none			C -> A		1	SNP (transversion)		50.00%
T	Polymorphism	122749	122749	1	1	none	Y -> N	730	A -> T	TAC -> AAC	1	SNP (transversion)	Substitution	50.00%
T	Polymorphism	122735	122735	1	1	none		744	G -> T	GCC -> GCA	1	SNP (transversion)	None	50.00%
C	Polymorphism	122711	122711	1	1	none		768	G -> C	CCC -> CCG	1	SNP (transversion)	None	50.00%
GGC	Polymorphism	122708	122710	2	2	none	P -> A	769	TGG -> GGC	CCA -> GCC	1	Substitution	Substitution	50.00%
GGG	Polymorphism	122702	122704	3	1	none	R -> P	775	TCT -> GGG	AGA -> CCC	1	Substitution	Substitution	50.00%
T	Polymorphism	122682	122682	1	1	none	V -> E	797	A -> T	GTG -> GAG	1	SNP (transversion)	Substitution	50.00%
A	Polymorphism	122656	122656	1	1	none	P -> S	823	G -> A	CCC -> TCC	1	SNP (transition)	Substitution	50.00%
T	Polymorphism	122627	122627	1	1	none		852	G -> T	CCC -> CCA	1	SNP (transversion)	None	50.00%
G	Polymorphism	122609	122609	1	1	none		870	C -> G	GGG -> GGC	1	SNP (transversion)	None	50.00%
GG	Polymorphism	122594	122595	2	1	none	S -> T	884	AC -> GG	AGT -> ACC	1	Substitution	Substitution	50.00%
AA	Polymorphism	122588	122589	2	1	none	T -> I	890	GG -> AA	ACC -> ATT	1	Substitution	Substitution	50.00%
A	Polymorphism	122587	122587	1	1	none	N -> Y	892	T -> A	AAC -> TAC	1	SNP (transversion)	Substitution	50.00%
G	Polymorphism	122586	122586	1	1	none	N -> T	893	T -> G	AAC -> ACC	1	SNP (transversion)	Substitution	100.00%
AC	Polymorphism	122550	122551	2	1	none	S -> V	928	GA -> AC	TCC -> GTC	1	Substitution	Substitution	50.00%
T	Polymorphism	122519	122519	1	1	none		960	C -> T	GGG -> GGA	1	SNP (transition)	None	50.00%
G	Polymorphism	122518	122518	1	1	none	A -> P	961	C -> G	GCG -> CCG	1	SNP (transversion)	Substitution	50.00%
G	Polymorphism	122515	122515	1	1	none	S -> P	964	A -> G	TCT -> CCT	1	SNP (transition)	Substitution	50.00%
TGC	Polymorphism	122504	122506	2	2	none	S -> A	973	GGA -> TGC	TCC -> GCA	1	Substitution	Substitution	50.00%
GG	Polymorphism	122502	122503	2	1	none	G -> P	976	CC -> GG	GGG -> CCG	1	Substitution	Substitution	50.00%
G	Polymorphism	122468	122468	1	1	none		1011	C -> G	GCG -> GCC	1	SNP (transversion)	None	50.00%
C	Polymorphism	122438	122438	1	1	none		1041	G -> C	GGC -> GGG	1	SNP (transversion)	None	50.00%
T	Polymorphism	122435	122435	1	1	none		1044	G -> T	CCC -> CCA	1	SNP (transversion)	None	50.00%
A	Polymorphism	122434	122434	1	1	none	L -> F	1045	G -> A	CTT -> TTT	1	SNP (transition)	Substitution	50.00%
TCG	Polymorphism	122431	122433	3	1	none	LV -> PI	1046	CAA -> TCG	CTT,GTC -> CCG,ATC	1	Substitution	Substitution	100.00%
T	Polymorphism	122415	122415	1	1	none	P -> H	1064	G -> T	CCC -> CAC	1	SNP (transversion)	Substitution	50.00%
C	Polymorphism	122391	122391	1	1	none	I -> R	1088	A -> C	ATA -> AGA	1	SNP (transversion)	Substitution	50.00%
A	Polymorphism	122373	122373	1	1	none	P -> L	1106	G -> A	CCC -> CTC	1	SNP (transition)	Substitution	50.00%
C	Polymorphism	122358	122358	1	1	none	H -> R	1121	T -> C	CAC -> CGC	1	SNP (transition)	Substitution	33.30%
AT	Polymorphism	122358	122359	2	1	none	H -> I	1120	TG -> AT	CAC -> ATC	1	Substitution	Substitution	33.3% -> 50.0%
C	Polymorphism	122353	122353	1	1	none	P -> A	1126	G -> C	CCC -> GCC	1	SNP (transversion)	Substitution	33.30%
CGA	Polymorphism	122351	122353	2	2	none	P -> S	1126	GGG -> CGA	CCC -> TCG	1	Substitution	Substitution	33.3% -> 50.0%
G	Polymorphism	122336	122336	1	1	none	M -> I	1143	C -> G	ATG -> ATC	1	SNP (transversion)	Substitution	50.00%
T	Polymorphism	122311	122311	1	1	none	P -> T	1168	G -> T	CCC -> ACC	1	SNP (transversion)	Substitution	50.00%
CT	Polymorphism	122307	122308	2	1	none	P -> S	1171	GG -> CT	CCC -> AGC	1	Substitution	Substitution	50.00%
G	Polymorphism	122285	122285	1	1	none		1194	T -> G	GGA -> GGC	1	SNP (transversion)	None	50.00%
A	Polymorphism	122284	122284	1	1	none	P -> S	1195	G -> A	CCC -> TCC	1	SNP (transition)	Substitution	50.00%
CG	Polymorphism	122225	122226	2	1	none	G -> A	1253	GC -> CG	GGC -> GCG	1	Substitution	Substitution	50.00%
C	Polymorphism	122209	122209	1	1	none	P -> A	1270	G -> C	CCC -> GCC	1	SNP (transversion)	Substitution	50.00%
CC	Polymorphism	122162	122163	2	1	none	P -> R	1316	GG -> CC	CCC -> CGG	1	Substitution	Substitution	50.00%
CA	Polymorphism	122160	122161	2	1	none	Q -> W	1318	TG -> CA	CAG -> TGG	1	Substitution	Substitution	50.00%
CC	Polymorphism	122147	122148	2	1	none	S -> W	1331	GG -> CC	TCC -> TGG	1	Substitution	Substitution	50.00%
AA	Polymorphism	122130	122131	2	1	none	N -> F	1348	TT -> AA	AAC -> TTC	1	Substitution	Substitution	50.00%
C	Polymorphism	122126	122126	1	1	none		1353	T -> C	CAA -> CAG	1	SNP (transition)	None	50.00%
CG	Polymorphism	122124	122125	2	1	none	E -> R	1354	TC -> CG	GAA -> CGA	1	Substitution	Substitution	50.00%
G	Polymorphism	122117	122117	1	1	none		1362	A -> G	AGT -> AGC	1	SNP (transition)	None	50.00%
AT	Polymorphism	122076	122077	2	1	none	G -> M	1402	CC -> AT	GGG -> ATG	1	Substitution	Substitution	50.00%
GG	Polymorphism	122060	122061	2	1	none	G -> A	1418	AC -> GG	GGT -> GCC	1	Substitution	Substitution	50.00%
A	Polymorphism	122058	122058	1	1	none	G -> V	1421	C -> A	GGG -> GTG	1	SNP (transversion)	Substitution	33.30%
G	Polymorphism	122058	122058	1	1	none	G -> A	1421	C -> G	GGG -> GCG	1	SNP (transversion)	Substitution	33.30%
T	Polymorphism	122054	122054	1	1	none	H -> Q	1425	G -> T	CAC -> CAA	1	SNP (transversion)	Substitution	50.00%
G	Polymorphism	122053	122053	1	1	none	G -> R	1426	C -> G	GGG -> CGG	1	SNP (transversion)	Substitution	50.00%
T	Polymorphism	122049	122049	1	1	none	P -> H	1430	G -> T	CCC -> CAC	1	SNP (transversion)	Substitution	50.00%
CC	Polymorphism	122046	122047	2	1	none	S -> G	1432	GA -> CC	TCC -> GGC	1	Substitution	Substitution	50.00%
A	Polymorphism	122025	122025	1	1	none	G -> V	1454	C -> A	GGC -> GTC	1	SNP (transversion)	Substitution	50.00%
AGC	Polymorphism	122006	122008	2	2	none	S -> A	1471	GGA -> AGC	TCC -> GCT	1	Substitution	Substitution	50.00%
A	Polymorphism	122005	122005	1	1	none	A -> S	1474	C -> A	GCC -> TCC	1	SNP (transversion)	Substitution	100.00%
G	Polymorphism	121970	121970	1	1	none		1509	C -> G	CCG -> CCC	1	SNP (transversion)	None	50.00%
G	Polymorphism	121965	121965	1	1	none	K -> T	1514	T -> G	AAG -> ACG	1	SNP (transversion)	Substitution	50.00%
GGAC	Polymorphism	121941	121944	4	1	none	EN -> GP	1535	TTTT -> GGAC	GAA,AAC -> GGT,CCC	1	Substitution	Substitution	100.00%
A	Polymorphism	121940	121940	1	1	none		1539	G -> A	AAC -> AAT	1	SNP (transition)	None	50.00%
A	Polymorphism	121935	121935	1	1	none	S -> F	1544	G -> A	TCC -> TTC	1	SNP (transition)	Substitution	50.00%
A	Polymorphism	121928	121928	1	1	none	Q -> H	1551	C -> A	CAG -> CAT	1	SNP (transversion)	Substitution	33.30%
T	Polymorphism	121928	121928	1	1	none		1551	C -> T	CAG -> CAA	1	SNP (transition)	None	33.30%
CA	Polymorphism	121916	121917	2	1	none	P -> L	1562	GG -> CA	CCC -> CTG	1	Substitution	Substitution	50.00%
A	Polymorphism	121915	121915	1	1	none	P -> S	1564	G -> A	CCC -> TCC	1	SNP (transition)	Substitution	50.00%
C	Polymorphism	121911	121911	1	1	none	L -> R	1568	A -> C	CTC -> CGC	1	SNP (transversion)	Substitution	50.00%
CCG	Polymorphism	121895	121897	3	1	none	A -> R	1582	GGC -> CCG	GCC -> CGG	1	Substitution	Substitution	50.00%
AA	Polymorphism	121893	121894	2	1	none	K -> L	1585	TT -> AA	AAG -> TTG	1	Substitution	Substitution	50.00%
CA	Polymorphism	121874	121875	2	1	none	P -> L	1604	GG -> CA	CCC -> CTG	1	Substitution	Substitution	50.00%
C	Polymorphism	121873	121873	1	1	none	P -> A	1606	G -> C	CCC -> GCC	1	SNP (transversion)	Substitution	50.00%
AC	Polymorphism	121856	121857	2	1	none	P -> R	1622	CG -> AC	CCG -> CGT	1	Substitution	Substitution	50.00%
G	Polymorphism	121851	121851	1	1	none	G -> A	1628	C -> G	GGG -> GCG	1	SNP (transversion)	Substitution	50.00%
A	Polymorphism	121830	121830	1	1	none	G -> V	1649	C -> A	GGG -> GTG	1	SNP (transversion)	Substitution	50.00%
CGG	Polymorphism	121826	121828	2	2	none	T -> P	1651	GGT -> CGG	ACC -> CCG	1	Substitution	Substitution	50.00%
AGT	Polymorphism	121823	121825	2	2	none	P -> T	1654	GGG -> AGT	CCC -> ACT	1	Substitution	Substitution	50.00%
A	Polymorphism	121822	121822	1	1	none		1657	G -> A	CTG -> TTG	1	SNP (transition)	None	50.00%
A	Polymorphism	121819	121819	1	1	none	T -> S	1660	T -> A	ACG -> TCG	1	SNP (transversion)	Substitution	50.00%
T	Polymorphism	121755	121755	1	1	none	G -> E	1724	C -> T	GGG -> GAG	1	SNP (transition)	Substitution	50.00%
C	Polymorphism	121747	121747	1	1	none	S -> A	1732	A -> C	TCT -> GCT	1	SNP (transversion)	Substitution	50.00%
C	Polymorphism	121663	121663	1	1	none	T -> A	1816	T -> C	ACC -> GCC	1	SNP (transition)	Substitution	50.00%
AC	Polymorphism	121659	121660	2	1	none	S -> V	1819	GA -> AC	TCC -> GTC	1	Substitution	Substitution	50.00%
C	Polymorphism	121637	121637	1	1	none		1842	A -> C	TCT -> TCG	1	SNP (transversion)	None	50.00%
G	Polymorphism	121636	121636	1	1	none	G -> R	1843	C -> G	GGG -> CGG	1	SNP (transversion)	Substitution	50.00%
T	Polymorphism	121600	121600	1	1	none	R -> S	1879	G -> T	CGC -> AGC	1	SNP (transversion)	Substitution	50.00%
A	Polymorphism	121593	121593	1	1	none	A -> V	1886	G -> A	GCG -> GTG	1	SNP (transition)	Substitution	50.00%
T	Polymorphism	121579	121579	1	1	none	A -> T	1900	C -> T	GCC -> ACC	1	SNP (transition)	Substitution	50.00%
C	Polymorphism	121532	121532	1	1	none		1947	G -> C	GTC -> GTG	1	SNP (transversion)	None	100.00%
CGG	Polymorphism	121529	121531	2	2	none	S -> P	1948	AGA -> CGG	TCT -> CCG	1	Substitution	Substitution	50.00%
A	Polymorphism	121527	121527	1	1	none	S -> I	1952	C -> A	AGC -> ATC	1	SNP (transversion)	Substitution	50.00%
GTT	Polymorphism	121523	121525	3	1	none	V -> N	1954	CAC -> GTT	GTG -> AAC	1	Substitution	Substitution	50.00%
G	Polymorphism	121522	121522	1	1	none	V -> L	1957	C -> G	GTC -> CTC	1	SNP (transversion)	Substitution	50.00%
G	Polymorphism	121502	121502	1	1	none		1977	C -> G	GTG -> GTC	1	SNP (transversion)	None	50.00%
AAA	Polymorphism	121499	121501	3	1	none	N -> F	1978	GTT -> AAA	AAC -> TTT	1	Substitution	Substitution	50.00%
T	Polymorphism	121484	121484	1	1	none		1995	C -> T	GGG -> GGA	1	SNP (transition)	None	50.00%
G	Polymorphism	121483	121483	1	1	none	D -> H	1996	C -> G	GAC -> CAC	1	SNP (transversion)	Substitution	50.00%
A	Polymorphism	121479	121479	1	1	none	C -> F	2000	C -> A	TGC -> TTC	1	SNP (transversion)	Substitution	100.00%
CCC	Polymorphism	121478	121480	2	2	none	C -> G	1999	GCA -> CCC	TGC -> GGG	1	Substitution	Substitution	50.00%
TT	Polymorphism	121451	121452	2	1	none	G -> E	2027	CC -> TT	GGG -> GAA	1	Substitution	Substitution	50.00%
C	Polymorphism	121450	121450	1	1	none	N -> D	2029	T -> C	AAC -> GAC	1	SNP (transition)	Substitution	50.00%
T	Polymorphism	121440	121440	1	1	none	A -> E	2039	G -> T	GCG -> GAG	1	SNP (transversion)	Substitution	100.00%
CG	Polymorphism	121437	121438	2	1	none	Y -> R	2041	TA -> CG	TAC -> CGC	1	Substitution	Substitution	100.00%
C	Polymorphism	121421	121421	1	1	none	D -> E	2058	G -> C	GAC -> GAG	1	SNP (transversion)	Substitution	50.00%
GT	Polymorphism	121412	121413	2	1	none	G -> D	2066	TC -> GT	GGA -> GAC	1	Substitution	Substitution	50.00%
TC	Polymorphism	121407	121408	2	1	none	M -> E	2071	AT -> TC	ATG -> GAG	1	Substitution	Substitution	50.00%
G	Polymorphism	121403	121403	1	1	none		2076	C -> G	GCG -> GCC	1	SNP (transversion)	None	50.00%
G	Polymorphism	121383	121383	1	1	none	V -> A	2096	A -> G	GTC -> GCC	1	SNP (transition)	Substitution	50.00%
G	Polymorphism	121340	121340	1	1	none		2139	A -> G	GGT -> GGC	1	SNP (transition)	None	100.00%
A	Polymorphism	121339	121339	1	1	none	N -> Y	2140	T -> A	AAC -> TAC	1	SNP (transversion)	Substitution	50.00%
C	Polymorphism	121339	121339	1	1	none	N -> D	2140	T -> C	AAC -> GAC	1	SNP (transition)	Substitution	50.00%
G	Polymorphism	121331	121331	1	1	none		2148	C -> G	GTG -> GTC	1	SNP (transversion)	None	50.00%
A	Polymorphism	121317	121317	1	1	none	Y -> F	2162	T -> A	TAC -> TTC	1	SNP (transversion)	Substitution	50.00%
A	Polymorphism	121312	121312	1	1	none	T -> S	2167	T -> A	ACG -> TCG	1	SNP (transversion)	Substitution	50.00%
AC	Polymorphism	121287	121288	2	1	none	S -> V	2191	CT -> AC	AGC -> GTC	1	Substitution	Substitution	50.00%
A	Polymorphism	121273	121273	1	1	none	P -> S	2206	G -> A	CCC -> TCC	1	SNP (transition)	Substitution	100.00%
T	Polymorphism	121272	121272	1	1	none	P -> H	2207	G -> T	CCC -> CAC	1	SNP (transversion)	Substitution	50.00%
TG	Polymorphism	121266	121267	2	1	none	G -> Q	2212	CC -> TG	GGG -> CAG	1	Substitution	Substitution	50.00%
G	Polymorphism	121265	121265	1	1	none		2214	C -> G	GGG -> GGC	1	SNP (transversion)	None	100.00%
C	Polymorphism	121264	121264	1	1	none	N -> D	2215	T -> C	AAC -> GAC	1	SNP (transition)	Substitution	50.00%
G	Polymorphism	121246	121246	1	1	none	G -> R	2233	C -> G	GGC -> CGC	1	SNP (transversion)	Substitution	50.00%
GC	Polymorphism	121238	121239	2	1	none	L -> R	2240	TA -> GC	CTA -> CGC	1	Substitution	Substitution	50.00%
A	Polymorphism	121235	121235	1	1	none		2244	C -> A	GTG -> GTT	1	SNP (transversion)	None	50.00%
G	Polymorphism	121226	121226	1	1	none		2253	C -> G	CTG -> CTC	1	SNP (transversion)	None	50.00%
CG	Polymorphism	121224	121225	2	1	none	D -> R	2254	TC -> CG	GAC -> CGC	1	Substitution	Substitution	50.00%
G	Polymorphism	121222	121222	1	1	none	F -> L	2257	A -> G	TTC -> CTC	1	SNP (transition)	Substitution	50.00%
TT	Polymorphism	121205	121206	2	1	none		2273	AG -> TT		1	Substitution	Truncation	50.00%
G	Polymorphism	121181	121181	1	1	none	Q -> H	2298	C -> G	CAG -> CAC	1	SNP (transversion)	Substitution	50.00%
G	Polymorphism	121179	121179	1	1	none	G -> A	2300	C -> G	GGG -> GCG	1	SNP (transversion)	Substitution	50.00%
C	Polymorphism	121163	121163	1	1	none	D -> E	2316	G -> C	GAC -> GAG	1	SNP (transversion)	Substitution	50.00%
G	Polymorphism	121162	121162	1	1	none	E -> Q	2317	C -> G	GAG -> CAG	1	SNP (transversion)	Substitution	50.00%
A	Polymorphism	121151	121151	1	1	none	Q -> H	2328	T -> A	CAA -> CAT	1	SNP (transversion)	Substitution	50.00%
AT	Polymorphism	121146	121147	2	1	none			CC -> AT		1	Substitution		100.00%
G	Polymorphism	121120	121120	1	1	none			C -> G		1	SNP (transversion)		33.30%
T	Polymorphism	121120	121120	1	1	none			C -> T		1	SNP (transition)		33.30%
A	Polymorphism	121119	121119	1	1	none			C -> A		1	SNP (transversion)		50.00%
A	Polymorphism	121118	121118	1	1	none			C -> A		1	SNP (transversion)		50.00%
A	Polymorphism	121116	121116	1	1	none			C -> A		1	SNP (transversion)		33.30%
T	Polymorphism	121116	121116	1	1	none			C -> T		1	SNP (transition)		33.30%
G	Polymorphism	121101	121101	1	1	none			C -> G		1	SNP (transversion)		50.00%
T	Polymorphism	121100	121100	1	1	none			A -> T		1	SNP (transversion)		50.00%
C	Polymorphism	121099	121099	1	1	none			G -> C		1	SNP (transversion)		50.00%
T	Polymorphism	121067	121067	1	1	none			A -> T		1	SNP (transversion)		50.00%
G	Polymorphism	121037	121037	1	1	none			C -> G		1	SNP (transversion)		50.00%
A	Polymorphism	121023	121023	1	1	none			G -> A		1	SNP (transition)		50.00%
T	Polymorphism	121004	121004	1	1	none			G -> T		1	SNP (transversion)		50.00%
T	Polymorphism	121003	121003	1	1	none			A -> T		1	SNP (transversion)		50.00%
T	Polymorphism	120985	120985	1	1	none			C -> T		1	SNP (transition)		50.00%
T	Polymorphism	120984	120984	1	1	none			C -> T		1	SNP (transition)		50.00%
G	Polymorphism	120965	120965	1	1	none			C -> G		1	SNP (transversion)		50.00%
G	Polymorphism	120959	120959	1	1	none			T -> G		1	SNP (transversion)		50.00%
C	Polymorphism	120958	120958	1	1	none			T -> C		1	SNP (transition)		50.00%
C	Polymorphism	120957	120957	1	1	none			T -> C		1	SNP (transition)		50.00%
G	Polymorphism	120952	120952	1	1	none			A -> G		1	SNP (transition)		50.00%
T	Polymorphism	120950	120950	1	1	none			G -> T		1	SNP (transversion)		50.00%
RL2	gene	120940	124505	3566	1	reverse
G	Polymorphism	120919	120919	1	1	none			C -> G		1	SNP (transversion)		50.00%
G	Polymorphism	120904	120904	1	1	none			C -> G		1	SNP (transversion)		50.00%
G	Polymorphism	120903	120903	1	1	none			A -> G		1	SNP (transition)		50.00%
T	Polymorphism	120903	120903	1	1	none			A -> T		1	SNP (transversion)		50.00%
A	Polymorphism	120900	120900	1	1	none			C -> A		1	SNP (transversion)		50.00%
C	Polymorphism	120899	120899	1	1	none			T -> C		1	SNP (transition)		50.00%
	Polymorphism	120887	120891	5	1	none			#NAME?		1	Deletion		100.00%
	Polymorphism	120870	120874	5	1	none			#NAME?		1	Deletion		100.00%
TGTGAT	Polymorphism	120857	120862	6	1	none			GCACCC -> TGTGAT		1	Substitution		100.00%
T	Polymorphism	120823	120830	8	1	none			ACGCACCC -> T		1	Deletion		100.00%
G	Polymorphism	120815	120815	1	1	none			C -> G		1	SNP (transversion)		50.00%
G	Polymorphism	120814	120814	1	1	none			C -> G		1	SNP (transversion)		50.00%
	Polymorphism	120776	120789	14	1	none			#NAME?		1	Deletion		100.00%
C	Polymorphism	120775	120775	1	1	none			A -> C		1	SNP (transversion)		50.00%
A	Polymorphism	120766	120766	1	1	none			C -> A		1	SNP (transversion)		100.00%
A	Polymorphism	120765	120765	1	1	none			C -> A		1	SNP (transversion)		50.00%
A	Polymorphism	120764	120764	1	1	none			C -> A		1	SNP (transversion)		50.00%
CC	Polymorphism	120744	120745	2	1	none			AG -> CC		1	Substitution		100.00%
T	Polymorphism	120743	120743	1	1	none			C -> T		1	SNP (transition)		50.00%
CG	Polymorphism	120738	120739	2	1	none			AA -> CG		1	Substitution		100.00%
G	Polymorphism	120736	120736	1	1	none			T -> G		1	SNP (transversion)		50.00%
A	Polymorphism	120734	120734	1	1	none			G -> A		1	SNP (transition)		50.00%
A	Polymorphism	120733	120733	1	1	none			T -> A		1	SNP (transversion)		50.00%
C	Polymorphism	120732	120732	1	1	none			G -> C		1	SNP (transversion)		50.00%
A	Polymorphism	120731	120731	1	1	none			T -> A		1	SNP (transversion)		50.00%
A	Polymorphism	120686	120686	1	1	none			G -> A		1	SNP (transition)		50.00%
G	Polymorphism	120685	120685	1	1	none			A -> G		1	SNP (transition)		50.00%
T	Polymorphism	120682	120682	1	1	none			G -> T		1	SNP (transversion)		50.00%
G	Polymorphism	120681	120681	1	1	none			T -> G		1	SNP (transversion)		50.00%
CGC	Polymorphism	120638	120640	3	1	none			TAA -> CGC		1	Substitution		100.00%
A	Polymorphism	120601	120601	1	1	none			C -> A		1	SNP (transversion)		50.00%
C	Polymorphism	120587	120587	1	1	none			G -> C		1	SNP (transversion)		50.00%
G	Polymorphism	120586	120586	1	1	none			T -> G		1	SNP (transversion)		50.00%
	Polymorphism	120558	120569	12	1	none			#NAME?		1	Deletion		100.00%
CACT	Polymorphism	120551	120554	4	1	none			GTTG -> CACT		1	Substitution		100.00%
A	Polymorphism	120548	120548	1	1	none			T -> A		1	SNP (transversion)		50.00%
A	Polymorphism	120547	120547	1	1	none			C -> A		1	SNP (transversion)		33.30%
G	Polymorphism	120547	120547	1	1	none			C -> G		1	SNP (transversion)		33.30%
C	Polymorphism	120545	120545	1	1	none			T -> C		1	SNP (transition)		50.00%
G	Polymorphism	120541	120541	1	1	none			C -> G		1	SNP (transversion)		50.00%
C	Polymorphism	120540	120540	1	1	none			T -> C		1	SNP (transition)		50.00%
T	Polymorphism	120538	120538	1	1	none			C -> T		1	SNP (transition)		50.00%
A	Polymorphism	120510	120510	1	1	none			T -> A		1	SNP (transversion)		33.30%
C	Polymorphism	120510	120510	1	1	none			T -> C		1	SNP (transition)		33.30%
T	Polymorphism	120507	120507	1	1	none			C -> T		1	SNP (transition)		50.00%
G	Polymorphism	120506	120506	1	1	none			C -> G		1	SNP (transversion)		50.00%
T	Polymorphism	120500	120500	1	1	none			C -> T		1	SNP (transition)		50.00%
A	Polymorphism	120499	120499	1	1	none			G -> A		1	SNP (transition)		100.00%
A	Polymorphism	120484	120484	1	1	none			C -> A		1	SNP (transversion)		50.00%
T	Polymorphism	120427	120427	1	1	none			A -> T		1	SNP (transversion)		50.00%
G	Polymorphism	120426	120426	1	1	none			T -> G		1	SNP (transversion)		50.00%
T	Polymorphism	120425	120425	1	1	none			C -> T		1	SNP (transition)		100.00%
G	Polymorphism	120411	120411	1	1	none			T -> G		1	SNP (transversion)		50.00%
T	Polymorphism	120410	120410	1	1	none			A -> T		1	SNP (transversion)		50.00%
A	Polymorphism	120408	120408	1	1	none			G -> A		1	SNP (transition)		50.00%
T	Polymorphism	120379	120379	1	1	none			C -> T		1	SNP (transition)		50.00%
G	Polymorphism	120373	120373	1	1	none			C -> G		1	SNP (transversion)		50.00%
A	Polymorphism	120372	120372	1	1	none			C -> A		1	SNP (transversion)		50.00%
T	Polymorphism	120355	120355	1	1	none			G -> T		1	SNP (transversion)		50.00%
C	Polymorphism	120331	120331	1	1	none			A -> C		1	SNP (transversion)		100.00%
G	Polymorphism	120329	120329	1	1	none			A -> G		1	SNP (transition)		100.00%
G	Polymorphism	120306	120306	1	1	none			A -> G		1	SNP (transition)		33.30%
T	Polymorphism	120306	120306	1	1	none			A -> T		1	SNP (transversion)		33.30%
G	Polymorphism	120302	120302	1	1	none			T -> G		1	SNP (transversion)		50.00%
G	Polymorphism	120301	120301	1	1	none			C -> G		1	SNP (transversion)		50.00%
A	Polymorphism	120300	120300	1	1	none			T -> A		1	SNP (transversion)		50.00%
C	Polymorphism	120300	120300	1	1	none			T -> C		1	SNP (transition)		50.00%
T	Polymorphism	120299	120299	1	1	none			G -> T		1	SNP (transversion)		50.00%
A	Polymorphism	120284	120284	1	1	none			C -> A		1	SNP (transversion)		50.00%
C	Polymorphism	120281	120281	1	1	none			A -> C		1	SNP (transversion)		50.00%
A	Polymorphism	120271	120271	1	1	none			C -> A		1	SNP (transversion)		50.00%
G	Polymorphism	120270	120270	1	1	none			T -> G		1	SNP (transversion)		50.00%
T	Polymorphism	120269	120269	1	1	none			C -> T		1	SNP (transition)		50.00%
G	Polymorphism	120268	120268	1	1	none			C -> G		1	SNP (transversion)		50.00%
G	Polymorphism	120264	120264	1	1	none			C -> G		1	SNP (transversion)		50.00%
A	Polymorphism	120243	120243	1	1	none			C -> A		1	SNP (transversion)		50.00%
A	Polymorphism	120233	120233	1	1	none			G -> A		1	SNP (transition)		50.00%
G	Polymorphism	120230	120230	1	1	none			T -> G		1	SNP (transversion)		50.00%
C	Polymorphism	120185	120185	1	1	none			T -> C		1	SNP (transition)		50.00%
C	Polymorphism	120184	120184	1	1	none			G -> C		1	SNP (transversion)		33.30%
T	Polymorphism	120184	120184	1	1	none			G -> T		1	SNP (transversion)		33.30%
CG	Polymorphism	120152	120153	2	1	none			TA -> CG		1	Substitution		100.00%
CAGA	Polymorphism	120133	120136	4	1	none			GTTG -> CAGA		1	Substitution		100.00%
G	Polymorphism	120132	120132	1	1	none			A -> G		1	SNP (transition)		50.00%
G	Polymorphism	120126	120126	1	1	none			C -> G		1	SNP (transversion)		50.00%
A	Polymorphism	120124	120124	1	1	none			C -> A		1	SNP (transversion)		50.00%
C	Polymorphism	120058	120058	1	1	none			T -> C		1	SNP (transition)		50.00%
A	Polymorphism	120057	120057	1	1	none			C -> A		1	SNP (transversion)		50.00%
TC	Polymorphism	120055	120056	2	1	none			GT -> TC		1	Substitution		100.00%
A	Polymorphism	120054	120054	1	1	none			G -> A		1	SNP (transition)		50.00%
G	Polymorphism	120028	120028	1	1	none			T -> G		1	SNP (transversion)		50.00%
G	Polymorphism	120013	120013	1	1	none			C -> G		1	SNP (transversion)		50.00%
C	Polymorphism	120010	120010	1	1	none			T -> C		1	SNP (transition)		50.00%
A	Polymorphism	120009	120009	1	1	none			G -> A		1	SNP (transition)		50.00%
G	Polymorphism	120008	120008	1	1	none			T -> G		1	SNP (transversion)		50.00%
A	Polymorphism	119993	119993	1	1	none			T -> A		1	SNP (transversion)		50.00%
G	Polymorphism	119991	119991	1	1	none			C -> G		1	SNP (transversion)		50.00%
A	Polymorphism	119989	119989	1	1	none			C -> A		1	SNP (transversion)		100.00%
G	Polymorphism	119987	119987	1	1	none			C -> G		1	SNP (transversion)		100.00%
C	Polymorphism	119984	119984	1	1	none			T -> C		1	SNP (transition)		100.00%
C	Polymorphism	119946	119946	1	1	none			A -> C		1	SNP (transversion)		50.00%
A	Polymorphism	119917	119917	1	1	none			C -> A		1	SNP (transversion)		50.00%
A	Polymorphism	119916	119916	1	1	none			C -> A		1	SNP (transversion)		50.00%
G	Polymorphism	119916	119916	1	1	none			C -> G		1	SNP (transversion)		50.00%
C	Polymorphism	119898	119898	1	1	none			T -> C		1	SNP (transition)		33.30%
G	Polymorphism	119898	119898	1	1	none			T -> G		1	SNP (transversion)		33.30%
T	Polymorphism	119897	119897	1	1	none			G -> T		1	SNP (transversion)		50.00%
G	Polymorphism	119892	119892	1	1	none			T -> G		1	SNP (transversion)		50.00%
G	Polymorphism	119890	119890	1	1	none			C -> G		1	SNP (transversion)		50.00%
C	Polymorphism	119877	119877	1	1	none			T -> C		1	SNP (transition)		50.00%
C	Polymorphism	119876	119876	1	1	none			G -> C		1	SNP (transversion)		50.00%
C	Polymorphism	119875	119875	1	1	none			A -> C		1	SNP (transversion)		50.00%
A	Polymorphism	119858	119858	1	1	none			C -> A		1	SNP (transversion)		50.00%
G	Polymorphism	119833	119833	1	1	none			A -> G		1	SNP (transition)		50.00%
C	Polymorphism	119831	119831	1	1	none			T -> C		1	SNP (transition)		50.00%
G	Polymorphism	119827	119827	1	1	none			C -> G		1	SNP (transversion)		50.00%
C	Polymorphism	119797	119797	1	1	none			A -> C		1	SNP (transversion)		50.00%
G	Polymorphism	119796	119796	1	1	none			T -> G		1	SNP (transversion)		50.00%
C	Polymorphism	119793	119793	1	1	none			G -> C		1	SNP (transversion)		50.00%
C	Polymorphism	119779	119779	1	1	none			G -> C		1	SNP (transversion)		50.00%
T	Polymorphism	119765	119765	1	1	none			G -> T		1	SNP (transversion)		50.00%
A	Polymorphism	119764	119764	1	1	none			G -> A		1	SNP (transition)		33.30%
T	Polymorphism	119764	119764	1	1	none			G -> T		1	SNP (transversion)		33.30%
A	Polymorphism	119762	119762	1	1	none			G -> A		1	SNP (transition)		50.00%
A	Polymorphism	119761	119761	1	1	none			G -> A		1	SNP (transition)		100.00%
	Polymorphism	119732	119736	5	1	none			#NAME?		1	Deletion		100.00%
G	Polymorphism	119730	119730	1	1	none			A -> G		1	SNP (transition)		50.00%
A	Polymorphism	119729	119729	1	1	none			T -> A		1	SNP (transversion)		50.00%
C	Polymorphism	119727	119727	1	1	none			G -> C		1	SNP (transversion)		50.00%
G	Polymorphism	119709	119709	1	1	none			A -> G		1	SNP (transition)		50.00%
T	Polymorphism	119707	119707	1	1	none			A -> T		1	SNP (transversion)		100.00%
	Polymorphism	119699	119699	1	1	none			#NAME?		1	Deletion		100.00%
A	Polymorphism	119694	119694	1	1	none			C -> A		1	SNP (transversion)		50.00%
A	Polymorphism	119679	119679	1	1	none			C -> A		1	SNP (transversion)		50.00%
C	Polymorphism	119678	119678	1	1	none			A -> C		1	SNP (transversion)		50.00%
	Polymorphism	119671	119671	1	1	none			#NAME?		1	Deletion		100.00%
C	Polymorphism	119670	119670	1	1	none			G -> C		1	SNP (transversion)		50.00%
T	Polymorphism	119668	119668	1	1	none			C -> T		1	SNP (transition)		50.00%
T	Polymorphism	119665	119665	1	1	none			C -> T		1	SNP (transition)		50.00%
T	Polymorphism	119648	119648	1	1	none			C -> T		1	SNP (transition)		50.00%
C	Polymorphism	119645	119645	1	1	none			A -> C		1	SNP (transversion)		50.00%
T	Polymorphism	119645	119645	1	1	none			A -> T		1	SNP (transversion)		50.00%
C	Polymorphism	119644	119644	1	1	none			T -> C		1	SNP (transition)		50.00%
C	Polymorphism	119643	119643	1	1	none			G -> C		1	SNP (transversion)		50.00%
T	Polymorphism	119643	119643	1	1	none			G -> T		1	SNP (transversion)		50.00%
G	Polymorphism	119629	119629	1	1	none			C -> G		1	SNP (transversion)		50.00%
T	Polymorphism	119628	119628	1	1	none			C -> T		1	SNP (transition)		50.00%
G	Polymorphism	119605	119605	1	1	none			C -> G		1	SNP (transversion)		50.00%
A	Polymorphism	119591	119591	1	1	none			G -> A		1	SNP (transition)		50.00%
C	Polymorphism	119581	119581	1	1	none			G -> C		1	SNP (transversion)		50.00%
C	Polymorphism	119577	119577	1	1	none			G -> C		1	SNP (transversion)		33.30%
T	Polymorphism	119577	119577	1	1	none			G -> T		1	SNP (transversion)		33.30%
T	Polymorphism	119576	119576	1	1	none			G -> T		1	SNP (transversion)		50.00%
T	Polymorphism	119575	119575	1	1	none			C -> T		1	SNP (transition)		100.00%
G	Polymorphism	119560	119560	1	1	none			T -> G		1	SNP (transversion)		50.00%
T	Polymorphism	119559	119559	1	1	none			G -> T		1	SNP (transversion)		50.00%
A	Polymorphism	119538	119538	1	1	none			C -> A		1	SNP (transversion)		50.00%
A	Polymorphism	119533	119533	1	1	none			C -> A		1	SNP (transversion)		50.00%
TCTT	Polymorphism	119515	119518	4	1	none			AGGG -> TCTT		1	Substitution		100.00%
G	Polymorphism	119477	119477	1	1	none			C -> G		1	SNP (transversion)		50.00%
C	Polymorphism	119476	119476	1	1	none			G -> C		1	SNP (transversion)		50.00%
G	Polymorphism	119460	119460	1	1	none			T -> G		1	SNP (transversion)		50.00%
G	Polymorphism	119451	119451	1	1	none			C -> G		1	SNP (transversion)		50.00%
C	Polymorphism	119420	119420	1	1	none			T -> C		1	SNP (transition)		33.30%
G	Polymorphism	119420	119420	1	1	none			T -> G		1	SNP (transversion)		33.30%
G	Polymorphism	119408	119408	1	1	none			C -> G		1	SNP (transversion)		100.00%
A	Polymorphism	119407	119407	1	1	none			C -> A		1	SNP (transversion)		33.30%
G	Polymorphism	119407	119407	1	1	none			C -> G		1	SNP (transversion)		33.30%
T	Polymorphism	119402	119402	1	1	none			A -> T		1	SNP (transversion)		50.00%
G	Polymorphism	119398	119398	1	1	none			A -> G		1	SNP (transition)		50.00%
C	Polymorphism	119393	119393	1	1	none			A -> C		1	SNP (transversion)		50.00%
A	Polymorphism	119365	119365	1	1	none			C -> A		1	SNP (transversion)		50.00%
T	Polymorphism	119363	119363	1	1	none			G -> T		1	SNP (transversion)		50.00%
A	Polymorphism	119344	119344	1	1	none			C -> A		1	SNP (transversion)		50.00%
G	Polymorphism	119343	119343	1	1	none			C -> G		1	SNP (transversion)		50.00%
G	Polymorphism	119342	119342	1	1	none			C -> G		1	SNP (transversion)		50.00%
C	Polymorphism	119341	119341	1	1	none			G -> C		1	SNP (transversion)		50.00%
C	Polymorphism	119340	119340	1	1	none			G -> C		1	SNP (transversion)		50.00%
A	Polymorphism	119339	119339	1	1	none			G -> A		1	SNP (transition)		50.00%
C	Polymorphism	119324	119324	1	1	none			A -> C		1	SNP (transversion)		50.00%
G	Polymorphism	119323	119323	1	1	none			T -> G		1	SNP (transversion)		50.00%
G	Polymorphism	119306	119306	1	1	none			A -> G		1	SNP (transition)		50.00%
G	Polymorphism	119305	119305	1	1	none			C -> G		1	SNP (transversion)		50.00%
A	Polymorphism	119304	119304	1	1	none			T -> A		1	SNP (transversion)		50.00%
T	Polymorphism	119301	119301	1	1	none			C -> T		1	SNP (transition)		50.00%
T	Polymorphism	119289	119289	1	1	none			C -> T		1	SNP (transition)		50.00%
G	Polymorphism	119288	119288	1	1	none			T -> G		1	SNP (transversion)		50.00%
C	Polymorphism	119269	119269	1	1	none			G -> C		1	SNP (transversion)		50.00%
G	Polymorphism	119268	119268	1	1	none			C -> G		1	SNP (transversion)		50.00%
T	Polymorphism	119250	119250	1	1	none			C -> T		1	SNP (transition)		100.00%
T	Polymorphism	119249	119249	1	1	none			A -> T		1	SNP (transversion)		50.00%
G	Polymorphism	119232	119232	1	1	none			C -> G		1	SNP (transversion)		33.30%
T	Polymorphism	119232	119232	1	1	none			C -> T		1	SNP (transition)		33.30%
T	Polymorphism	119216	119216	1	1	none			C -> T		1	SNP (transition)		50.00%
T	Polymorphism	119211	119211	1	1	none			C -> T		1	SNP (transition)		50.00%
T	Polymorphism	119210	119210	1	1	none			C -> T		1	SNP (transition)		50.00%
T	Polymorphism	119209	119209	1	1	none			C -> T		1	SNP (transition)		50.00%
T	Polymorphism	119208	119208	1	1	none			C -> T		1	SNP (transition)		50.00%
C	Polymorphism	119175	119175	1	1	none			G -> C		1	SNP (transversion)		50.00%
C	Polymorphism	119174	119174	1	1	none			A -> C		1	SNP (transversion)		50.00%
G	Polymorphism	119173	119173	1	1	none			A -> G		1	SNP (transition)		50.00%
G	Polymorphism	119172	119172	1	1	none			T -> G		1	SNP (transversion)		50.00%
G	Polymorphism	119169	119169	1	1	none			C -> G		1	SNP (transversion)		50.00%
G	Polymorphism	119168	119168	1	1	none			C -> G		1	SNP (transversion)		50.00%
G	Polymorphism	119165	119165	1	1	none			C -> G		1	SNP (transversion)		50.00%
C	Polymorphism	119149	119149	1	1	none			G -> C		1	SNP (transversion)		50.00%
C	Polymorphism	119148	119148	1	1	none			G -> C		1	SNP (transversion)		50.00%
C	Polymorphism	119147	119147	1	1	none			A -> C		1	SNP (transversion)		50.00%
C	Polymorphism	119146	119146	1	1	none			A -> C		1	SNP (transversion)		50.00%
G	Polymorphism	119145	119145	1	1	none			C -> G		1	SNP (transversion)		50.00%
A	Polymorphism	119130	119130	1	1	none			T -> A		1	SNP (transversion)		50.00%
G	Polymorphism	119127	119127	1	1	none			C -> G		1	SNP (transversion)		50.00%
A	Polymorphism	119086	119086	1	1	none			G -> A		1	SNP (transition)		50.00%
G	Polymorphism	119084	119084	1	1	none			A -> G		1	SNP (transition)		50.00%
T	Polymorphism	119051	119051	1	1	none			G -> T		1	SNP (transversion)		50.00%
C	Polymorphism	119047	119047	1	1	none			A -> C		1	SNP (transversion)		50.00%
G	Polymorphism	119043	119043	1	1	none			T -> G		1	SNP (transversion)		50.00%
C	Polymorphism	119041	119041	1	1	none			T -> C		1	SNP (transition)		50.00%
G	Polymorphism	119014	119014	1	1	none			C -> G		1	SNP (transversion)		50.00%
G	Polymorphism	118998	118998	1	1	none			C -> G		1	SNP (transversion)		50.00%
G	Polymorphism	118994	118994	1	1	none			T -> G		1	SNP (transversion)		50.00%
A	Polymorphism	118992	118992	1	1	none			C -> A		1	SNP (transversion)		50.00%
G	Polymorphism	118989	118989	1	1	none			T -> G		1	SNP (transversion)		50.00%
G	Polymorphism	118958	118958	1	1	none			T -> G		1	SNP (transversion)		50.00%
C	Polymorphism	118937	118937	1	1	none			G -> C		1	SNP (transversion)		50.00%
A	Polymorphism	118936	118936	1	1	none			G -> A		1	SNP (transition)		50.00%
A	Polymorphism	118918	118918	1	1	none			T -> A		1	SNP (transversion)		50.00%
G	Polymorphism	118912	118912	1	1	none			A -> G		1	SNP (transition)		50.00%
G	Polymorphism	118911	118911	1	1	none			A -> G		1	SNP (transition)		50.00%
G	Polymorphism	118910	118910	1	1	none			C -> G		1	SNP (transversion)		50.00%
G	Polymorphism	118909	118909	1	1	none			T -> G		1	SNP (transversion)		50.00%
C	Polymorphism	118884	118884	1	1	none			T -> C		1	SNP (transition)		50.00%
G	Polymorphism	118883	118883	1	1	none			T -> G		1	SNP (transversion)		50.00%
C	Polymorphism	118882	118882	1	1	none			A -> C		1	SNP (transversion)		50.00%
T	Polymorphism	118880	118880	1	1	none			C -> T		1	SNP (transition)		50.00%
T	Polymorphism	118861	118861	1	1	none			C -> T		1	SNP (transition)		50.00%
A	Polymorphism	118860	118860	1	1	none			G -> A		1	SNP (transition)		50.00%
A	Polymorphism	118859	118859	1	1	none			G -> A		1	SNP (transition)		50.00%
T	Polymorphism	118851	118851	1	1	none			G -> T		1	SNP (transversion)		50.00%
G	Polymorphism	118837	118837	1	1	none			C -> G		1	SNP (transversion)		50.00%
A	Polymorphism	118825	118825	1	1	none			C -> A		1	SNP (transversion)		50.00%
G	Polymorphism	118807	118807	1	1	none			C -> G		1	SNP (transversion)		50.00%
C	Polymorphism	118805	118805	1	1	none			G -> C		1	SNP (transversion)		50.00%
C	Polymorphism	118801	118801	1	1	none			A -> C		1	SNP (transversion)		50.00%
G	Polymorphism	118800	118800	1	1	none			T -> G		1	SNP (transversion)		50.00%
C	Polymorphism	118781	118781	1	1	none			A -> C		1	SNP (transversion)		50.00%
G	Polymorphism	118778	118778	1	1	none			A -> G		1	SNP (transition)		50.00%
A	Polymorphism	118777	118777	1	1	none			C -> A		1	SNP (transversion)		50.00%
A	Polymorphism	118776	118776	1	1	none			G -> A		1	SNP (transition)		50.00%
C	Polymorphism	118763	118763	1	1	none			A -> C		1	SNP (transversion)		50.00%
G	Polymorphism	118762	118762	1	1	none			C -> G		1	SNP (transversion)		50.00%
C	Polymorphism	118761	118761	1	1	none			A -> C		1	SNP (transversion)		50.00%
A	Polymorphism	118760	118760	1	1	none			C -> A		1	SNP (transversion)		50.00%
C	Polymorphism	118744	118744	1	1	none			A -> C		1	SNP (transversion)		50.00%
G	Polymorphism	118690	118690	1	1	none			A -> G		1	SNP (transition)		50.00%
C	Polymorphism	118689	118689	1	1	none			T -> C		1	SNP (transition)		50.00%
G	Polymorphism	118675	118675	1	1	none			A -> G		1	SNP (transition)		50.00%
T	Polymorphism	118661	118661	1	1	none			C -> T		1	SNP (transition)		50.00%
T	Polymorphism	118659	118659	1	1	none			G -> T		1	SNP (transversion)		50.00%
A	Polymorphism	118636	118636	1	1	none			C -> A		1	SNP (transversion)		100.00%
C	Polymorphism	118635	118635	1	1	none			A -> C		1	SNP (transversion)		50.00%
G	Polymorphism	118634	118634	1	1	none			T -> G		1	SNP (transversion)		100.00%
C	Polymorphism	118631	118631	1	1	none			T -> C		1	SNP (transition)		50.00%
G	Polymorphism	118630	118630	1	1	none			A -> G		1	SNP (transition)		50.00%
G	Polymorphism	118629	118629	1	1	none			C -> G		1	SNP (transversion)		50.00%
A	Polymorphism	118604	118604	1	1	none			G -> A		1	SNP (transition)		50.00%
C	Polymorphism	118604	118604	1	1	none			G -> C		1	SNP (transversion)		50.00%
T	Polymorphism	118603	118603	1	1	none			G -> T		1	SNP (transversion)		50.00%
T	Polymorphism	118590	118590	1	1	none			A -> T		1	SNP (transversion)		50.00%
G	Polymorphism	118589	118589	1	1	none			A -> G		1	SNP (transition)		50.00%
C	Polymorphism	118583	118583	1	1	none			G -> C		1	SNP (transversion)		50.00%
C	Polymorphism	118576	118576	1	1	none			A -> C		1	SNP (transversion)		100.00%
T	Polymorphism	118568	118568	1	1	none			A -> T		1	SNP (transversion)		50.00%
T	Polymorphism	118550	118550	1	1	none			G -> T		1	SNP (transversion)		50.00%
A	Polymorphism	118540	118540	1	1	none			C -> A		1	SNP (transversion)		50.00%
A	Polymorphism	118539	118539	1	1	none			C -> A		1	SNP (transversion)		50.00%
C	Polymorphism	118440	118440	1	1	none			G -> C		1	SNP (transversion)		50.00%
C	Polymorphism	118424	118424	1	1	none			T -> C		1	SNP (transition)		50.00%
C	Polymorphism	118423	118423	1	1	none			T -> C		1	SNP (transition)		50.00%
G	Polymorphism	118412	118412	1	1	none			T -> G		1	SNP (transversion)		50.00%
T	Polymorphism	118411	118411	1	1	none			G -> T		1	SNP (transversion)		50.00%
C	Polymorphism	118410	118410	1	1	none			A -> C		1	SNP (transversion)		50.00%
G	Polymorphism	118406	118406	1	1	none			C -> G		1	SNP (transversion)		50.00%
A	Polymorphism	118404	118404	1	1	none			C -> A		1	SNP (transversion)		50.00%
G	Polymorphism	118403	118403	1	1	none			C -> G		1	SNP (transversion)		50.00%
A	Polymorphism	118388	118388	1	1	none			C -> A		1	SNP (transversion)		50.00%
A	Polymorphism	118387	118387	1	1	none			C -> A		1	SNP (transversion)		50.00%
A	Polymorphism	118295	118295	1	1	none			T -> A		1	SNP (transversion)		50.00%
T	Polymorphism	118278	118278	1	1	none			A -> T		1	SNP (transversion)		50.00%
A	Polymorphism	118264	118264	1	1	none			C -> A		1	SNP (transversion)		50.00%
C	Polymorphism	118249	118249	1	1	none			A -> C		1	SNP (transversion)		50.00%
C	Polymorphism	118244	118244	1	1	none			A -> C		1	SNP (transversion)		50.00%
G	Polymorphism	118230	118230	1	1	none			C -> G		1	SNP (transversion)		50.00%
C	Polymorphism	118223	118223	1	1	none			A -> C		1	SNP (transversion)		33.30%
T	Polymorphism	118223	118223	1	1	none			A -> T		1	SNP (transversion)		33.30%
A	Polymorphism	118220	118220	1	1	none			C -> A		1	SNP (transversion)		50.00%
C	Polymorphism	118194	118194	1	1	none			A -> C		1	SNP (transversion)		50.00%
C	Polymorphism	118193	118193	1	1	none			A -> C		1	SNP (transversion)		50.00%
A	Polymorphism	118188	118188	1	1	none			C -> A		1	SNP (transversion)		50.00%
G	Polymorphism	118186	118186	1	1	none			C -> G		1	SNP (transversion)		50.00%
G	Polymorphism	118184	118184	1	1	none			C -> G		1	SNP (transversion)		50.00%
G	Polymorphism	118165	118165	1	1	none			C -> G		1	SNP (transversion)		50.00%
C	Polymorphism	118151	118151	1	1	none			G -> C		1	SNP (transversion)		50.00%
G	Polymorphism	118134	118134	1	1	none			C -> G		1	SNP (transversion)		50.00%
C	Polymorphism	118112	118112	1	1	none			G -> C		1	SNP (transversion)		50.00%
G	Polymorphism	118065	118065	1	1	none			C -> G		1	SNP (transversion)		50.00%
C	Polymorphism	118049	118049	1	1	none			G -> C		1	SNP (transversion)		50.00%
T	Polymorphism	118032	118032	1	1	none			C -> T		1	SNP (transition)		50.00%
T	Polymorphism	118029	118029	1	1	none			C -> T		1	SNP (transition)		50.00%
T	Polymorphism	118019	118019	1	1	none			C -> T		1	SNP (transition)		50.00%
T	Polymorphism	118018	118018	1	1	none			C -> T		1	SNP (transition)		50.00%
C	Polymorphism	118003	118003	1	1	none			G -> C		1	SNP (transversion)		50.00%
G	Polymorphism	117986	117986	1	1	none			C -> G		1	SNP (transversion)		50.00%
T	Polymorphism	117985	117985	1	1	none			C -> T		1	SNP (transition)		50.00%
G	Polymorphism	117982	117982	1	1	none			C -> G		1	SNP (transversion)		50.00%
G	Polymorphism	117960	117960	1	1	none			C -> G		1	SNP (transversion)		50.00%
C	Polymorphism	117959	117959	1	1	none			A -> C		1	SNP (transversion)		50.00%
C	Polymorphism	117958	117958	1	1	none			T -> C		1	SNP (transition)		50.00%
G	Polymorphism	117958	117958	1	1	none			T -> G		1	SNP (transversion)		50.00%
G	Polymorphism	117956	117956	1	1	none			C -> G		1	SNP (transversion)		50.00%
C	Polymorphism	117902	117902	1	1	none			A -> C		1	SNP (transversion)		50.00%
C	Polymorphism	117890	117890	1	1	none			A -> C		1	SNP (transversion)		50.00%
G	Polymorphism	117889	117889	1	1	none			A -> G		1	SNP (transition)		50.00%
G	Polymorphism	117888	117888	1	1	none			C -> G		1	SNP (transversion)		50.00%
C	Polymorphism	117887	117887	1	1	none			T -> C		1	SNP (transition)		50.00%
T	Polymorphism	117874	117874	1	1	none			G -> T		1	SNP (transversion)		50.00%
T	Polymorphism	117871	117871	1	1	none			G -> T		1	SNP (transversion)		50.00%
T	Polymorphism	117868	117868	1	1	none			G -> T		1	SNP (transversion)		50.00%
G	Polymorphism	117867	117867	1	1	none			A -> G		1	SNP (transition)		50.00%
G	Polymorphism	117857	117857	1	1	none			A -> G		1	SNP (transition)		50.00%
T	Polymorphism	117856	117856	1	1	none			G -> T		1	SNP (transversion)		50.00%
A	Polymorphism	117855	117855	1	1	none			G -> A		1	SNP (transition)		50.00%
G	Polymorphism	117854	117854	1	1	none			A -> G		1	SNP (transition)		50.00%
A	Polymorphism	117853	117853	1	1	none			T -> A		1	SNP (transversion)		50.00%
A	Polymorphism	117852	117852	1	1	none			G -> A		1	SNP (transition)		50.00%
G	Polymorphism	117823	117823	1	1	none			T -> G		1	SNP (transversion)		50.00%
G	Polymorphism	117820	117820	1	1	none			A -> G		1	SNP (transition)		50.00%
A	Polymorphism	117819	117819	1	1	none			G -> A		1	SNP (transition)		50.00%
T	Polymorphism	117817	117817	1	1	none			G -> T		1	SNP (transversion)		50.00%
G	Polymorphism	117812	117812	1	1	none			T -> G		1	SNP (transversion)		50.00%
C	Polymorphism	117811	117811	1	1	none			G -> C		1	SNP (transversion)		50.00%
C	Polymorphism	117803	117803	1	1	none			G -> C		1	SNP (transversion)		33.30%
T	Polymorphism	117803	117803	1	1	none			G -> T		1	SNP (transversion)		33.30%
C	Polymorphism	117802	117802	1	1	none			T -> C		1	SNP (transition)		33.30%
G	Polymorphism	117802	117802	1	1	none			T -> G		1	SNP (transversion)		33.30%
G	Polymorphism	117800	117800	1	1	none			T -> G		1	SNP (transversion)		50.00%
G	Polymorphism	117768	117768	1	1	none			C -> G		1	SNP (transversion)		50.00%
G	Polymorphism	117761	117761	1	1	none			C -> G		1	SNP (transversion)		50.00%
AT	Polymorphism	117759	117760	2	1	none			CC -> AT		1	Substitution		100.00%
C	Polymorphism	117758	117758	1	1	none			A -> C		1	SNP (transversion)		50.00%
G	Polymorphism	117758	117758	1	1	none			A -> G		1	SNP (transition)		50.00%
T	Polymorphism	117744	117744	1	1	none			G -> T		1	SNP (transversion)		100.00%
C	Polymorphism	117737	117737	1	1	none			G -> C		1	SNP (transversion)		50.00%
G	Polymorphism	117736	117736	1	1	none			T -> G		1	SNP (transversion)		50.00%
C	Polymorphism	117735	117735	1	1	none			T -> C		1	SNP (transition)		50.00%
C	Polymorphism	117732	117732	1	1	none			G -> C		1	SNP (transversion)		50.00%
A	Polymorphism	117706	117706	1	1	none			T -> A		1	SNP (transversion)		50.00%
C	Polymorphism	117705	117705	1	1	none			G -> C		1	SNP (transversion)		50.00%
A	Polymorphism	117694	117694	1	1	none			G -> A		1	SNP (transition)		50.00%
G	Polymorphism	117693	117693	1	1	none			C -> G		1	SNP (transversion)		33.30%
T	Polymorphism	117693	117693	1	1	none			C -> T		1	SNP (transition)		33.30%
C	Polymorphism	117678	117678	1	1	none			G -> C		1	SNP (transversion)		50.00%
C	Polymorphism	117659	117659	1	1	none			G -> C		1	SNP (transversion)		50.00%
T	Polymorphism	117658	117658	1	1	none			G -> T		1	SNP (transversion)		50.00%
A	Polymorphism	117657	117657	1	1	none			T -> A		1	SNP (transversion)		50.00%
G	Polymorphism	117642	117642	1	1	none			C -> G		1	SNP (transversion)		50.00%
T	Polymorphism	117640	117640	1	1	none			C -> T		1	SNP (transition)		50.00%
G	Polymorphism	117637	117637	1	1	none			T -> G		1	SNP (transversion)		50.00%
T	Polymorphism	117620	117620	1	1	none			C -> T		1	SNP (transition)		50.00%
T	Polymorphism	117616	117615	0	1	none			#NAME?		1	Insertion		100.00%
C	Polymorphism	117599	117599	1	1	none			T -> C		1	SNP (transition)		50.00%
C	Polymorphism	117597	117597	1	1	none			T -> C		1	SNP (transition)		50.00%
G	Polymorphism	117596	117596	1	1	none			C -> G		1	SNP (transversion)		50.00%
T	Polymorphism	117577	117577	1	1	none			C -> T		1	SNP (transition)		50.00%
A	Polymorphism	117571	117571	1	1	none			C -> A		1	SNP (transversion)		50.00%
T	Polymorphism	117569	117569	1	1	none			C -> T		1	SNP (transition)		50.00%
T	Polymorphism	117562	117562	1	1	none			C -> T		1	SNP (transition)		50.00%
T	Polymorphism	117546	117546	1	1	none			C -> T		1	SNP (transition)		50.00%
T	Polymorphism	117539	117539	1	1	none			C -> T		1	SNP (transition)		50.00%
A	Polymorphism	117495	117495	1	1	none			C -> A		1	SNP (transversion)		33.30%
T	Polymorphism	117495	117495	1	1	none			C -> T		1	SNP (transition)		33.30%
C	Polymorphism	117494	117494	1	1	none			T -> C		1	SNP (transition)		50.00%
T	Polymorphism	117488	117488	1	1	none			C -> T		1	SNP (transition)		50.00%
C	Polymorphism	117484	117484	1	1	none			T -> C		1	SNP (transition)		50.00%
T	Polymorphism	117483	117483	1	1	none			C -> T		1	SNP (transition)		50.00%
C	Polymorphism	117463	117463	1	1	none			T -> C		1	SNP (transition)		50.00%
	Polymorphism	117458	117458	1	1	none			#NAME?		1	Deletion		100.00%
T	Polymorphism	117440	117440	1	1	none			C -> T		1	SNP (transition)		50.00%
T	Polymorphism	117438	117438	1	1	none			C -> T		1	SNP (transition)		50.00%
T	Polymorphism	117413	117413	1	1	none			C -> T		1	SNP (transition)		50.00%
T	Polymorphism	117411	117411	1	1	none			C -> T		1	SNP (transition)		50.00%
T	Polymorphism	117405	117405	1	1	none			C -> T		1	SNP (transition)		100.00%
G	Polymorphism	117404	117404	1	1	none			C -> G		1	SNP (transversion)		50.00%
T	Polymorphism	117396	117396	1	1	none			C -> T		1	SNP (transition)		100.00%
T	Polymorphism	117394	117394	1	1	none			C -> T		1	SNP (transition)		100.00%
	Polymorphism	117388	117390	3	1	none			#NAME?		1	Deletion		100.00%
T	Polymorphism	117381	117381	1	1	none			C -> T		1	SNP (transition)		100.00%
	Polymorphism	117358	117371	14	1	none			#NAME?		1	Deletion		100.00%
T	Polymorphism	117343	117343	1	1	none			C -> T		1	SNP (transition)		100.00%
	Polymorphism	117314	117340	27	1	none			#NAME?		1	Deletion		100.00%
A	Polymorphism	117313	117313	1	1	none			C -> A		1	SNP (transversion)		50.00%
G	Polymorphism	117311	117311	1	1	none			C -> G		1	SNP (transversion)		50.00%
T	Polymorphism	117311	117311	1	1	none			C -> T		1	SNP (transition)		50.00%
A	Polymorphism	117308	117308	1	1	none			C -> A		1	SNP (transversion)		50.00%
C	Polymorphism	117286	117286	1	1	none			G -> C		1	SNP (transversion)		50.00%
AGG	Polymorphism	117283	117285	3	1	none			CAT -> AGG		1	Substitution		100.00%
	Polymorphism	117268	117270	3	1	none			#NAME?		1	Deletion		100.00%
A	Polymorphism	117246	117246	1	1	none			C -> A		1	SNP (transversion)		50.00%
A	Polymorphism	117245	117245	1	1	none			G -> A		1	SNP (transition)		100.00%
T	Polymorphism	117244	117244	1	1	none			C -> T		1	SNP (transition)		50.00%
T	Polymorphism	117227	117227	1	1	none			G -> T		1	SNP (transversion)		50.00%
A	Polymorphism	117200	117200	1	1	none			T -> A		1	SNP (transversion)		50.00%
C	Polymorphism	117198	117198	1	1	none			T -> C		1	SNP (transition)		50.00%
C	Polymorphism	117180	117180	1	1	none			T -> C		1	SNP (transition)		50.00%
G	Polymorphism	117178	117178	1	1	none			A -> G		1	SNP (transition)		50.00%
C	Polymorphism	117175	117175	1	1	none			G -> C		1	SNP (transversion)		50.00%
C	Polymorphism	117160	117160	1	1	none			T -> C		1	SNP (transition)		100.00%
T	Polymorphism	117155	117155	1	1	none			C -> T		1	SNP (transition)		100.00%
C	Polymorphism	117154	117154	1	1	none			A -> C		1	SNP (transversion)		50.00%
C	Polymorphism	117152	117152	1	1	none			T -> C		1	SNP (transition)		50.00%
C	Polymorphism	117151	117151	1	1	none			T -> C		1	SNP (transition)		50.00%
A	Polymorphism	117134	117134	1	1	none			C -> A		1	SNP (transversion)		100.00%
A	Polymorphism	117132	117132	1	1	none			C -> A		1	SNP (transversion)		50.00%
T	Polymorphism	117131	117131	1	1	none			C -> T		1	SNP (transition)		50.00%
C	Polymorphism	117130	117130	1	1	none			T -> C		1	SNP (transition)		50.00%
G	Polymorphism	117129	117129	1	1	none			C -> G		1	SNP (transversion)		50.00%
T	Polymorphism	117128	117128	1	1	none			A -> T		1	SNP (transversion)		50.00%
C	Polymorphism	117127	117127	1	1	none			T -> C		1	SNP (transition)		50.00%
T	Polymorphism	117124	117124	1	1	none			C -> T		1	SNP (transition)		50.00%
C	Polymorphism	117123	117123	1	1	none			G -> C		1	SNP (transversion)		50.00%
A	Polymorphism	117122	117122	1	1	none			G -> A		1	SNP (transition)		50.00%
G	Polymorphism	117120	117120	1	1	none			A -> G		1	SNP (transition)		50.00%
T	Polymorphism	117084	117084	1	1	none			A -> T		1	SNP (transversion)		50.00%
T	Polymorphism	117083	117083	1	1	none			C -> T		1	SNP (transition)		50.00%
T	Polymorphism	117080	117080	1	1	none			A -> T		1	SNP (transversion)		50.00%
G	Polymorphism	117079	117079	1	1	none			A -> G		1	SNP (transition)		50.00%
C	Polymorphism	117061	117061	1	1	none		6	A -> C	GCT -> GCG	1	SNP (transversion)	None	50.00%
G	Polymorphism	117036	117036	1	1	none	G -> R	31	C -> G	GGT -> CGT	1	SNP (transversion)	Substitution	50.00%
GT	Polymorphism	117032	117033	2	1	none	L -> T	34	AG -> GT	CTA -> ACA	1	Substitution	Substitution	50.00%
A	Polymorphism	117000	117000	1	1	none	P -> S	67	G -> A	CCG -> TCG	1	SNP (transition)	Substitution	50.00%
T	Polymorphism	116984	116984	1	1	none	S -> N	83	C -> T	AGC -> AAC	1	SNP (transition)	Substitution	50.00%
G	Polymorphism	116949	116949	1	1	none	I -> L	118	T -> G	ATT -> CTT	1	SNP (transversion)	Substitution	50.00%
A	Polymorphism	116923	116923	1	1	none		144	T -> A	CCA -> CCT	1	SNP (transversion)	None	50.00%
A	Polymorphism	116912	116912	1	1	none	Y -> F	155	T -> A	TAC -> TTC	1	SNP (transversion)	Substitution	50.00%
A	Polymorphism	116911	116911	1	1	none		156	G -> A	TAC -> TAT	1	SNP (transition)	None	100.00%
	Polymorphism	116905	116905	1	1	none		162	#NAME?		1	Deletion	Frame Shift	100.00%
C	Polymorphism	116782	116782	1	1	none		285	T -> C	CGA -> CGG	1	SNP (transition)	None	50.00%
CCG	Polymorphism	116764	116766	2	2	none	S -> R	301	ACT -> CCG	AGT -> CGG	1	Substitution	Substitution	50.00%
A	Polymorphism	116758	116758	1	1	none		309	G -> A	GGC -> GGT	1	SNP (transition)	None	50.00%
CGA	Polymorphism	116755	116757	2	2	none	P -> S	310	AGG -> CGA	CCT -> TCG	1	Substitution	Substitution	50.00%
G	Polymorphism	116728	116728	1	1	none		339	A -> G	TTT -> TTC	1	SNP (transition)	None	50.00%
C	Polymorphism	116727	116727	1	1	none	L -> V	340	G -> C	CTT -> GTT	1	SNP (transversion)	Substitution	50.00%
T	Polymorphism	116704	116704	1	1	none		363	G -> T	GCC -> GCA	1	SNP (transversion)	None	50.00%
GC	Polymorphism	116689	116690	2	1	none	T -> S	377	TG -> GC	ACA -> AGC	1	Substitution	Substitution	50.00%
C	Polymorphism	116688	116688	1	1	none	R -> G	379	T -> C	AGG -> GGG	1	SNP (transition)	Substitution	33.30%
GGA	Polymorphism	116686	116688	3	1	none	R -> S	379	CCT -> GGA	AGG -> TCC	1	Substitution	Substitution	33.3% -> 50.0%
T	Polymorphism	116685	116685	1	1	none	D -> N	382	C -> T	GAC -> AAC	1	SNP (transition)	Substitution	50.00%
GA	Polymorphism	116669	116670	2	1	none	L -> S	397	AG -> GA	CTC -> TCC	1	Substitution	Substitution	50.00%
C	Polymorphism	116667	116667	1	1	none	P -> A	400	G -> C	CCG -> GCG	1	SNP (transversion)	Substitution	50.00%
C	Polymorphism	116650	116650	1	1	none		417	A -> C	GCT -> GCG	1	SNP (transversion)	None	100.00%
GC	Polymorphism	116647	116648	2	1	none	M -> S	419	CA -> GC	ATG -> AGC	1	Substitution	Substitution	50.00%
G	Polymorphism	116646	116646	1	1	none	S -> P	421	A -> G	TCG -> CCG	1	SNP (transition)	Substitution	50.00%
A	Polymorphism	116643	116643	1	1	none	D -> Y	424	C -> A	GAC -> TAC	1	SNP (transversion)	Substitution	50.00%
C	Polymorphism	116615	116615	1	1	none	V -> G	452	A -> C	GTG -> GGG	1	SNP (transversion)	Substitution	50.00%
C	Polymorphism	116581	116581	1	1	none		486	A -> C	GCT -> GCG	1	SNP (transversion)	None	50.00%
AAC	Polymorphism	116578	116580	2	2	none	L -> V	487	CAA -> AAC	TTG -> GTT	1	Substitution	Substitution	50.00%
A	Polymorphism	116531	116531	1	1	none	P -> L	536	G -> A	CCT -> CTT	1	SNP (transition)	Substitution	50.00%
GAT	Polymorphism	116527	116529	3	1	none	P -> I	538	AGG -> GAT	CCT -> ATC	1	Substitution	Substitution	50.00%
CG	Polymorphism	116522	116523	2	1	none	V -> R	544	AC -> CG	GTC -> CGC	1	Substitution	Substitution	100.00%
T	Polymorphism	116500	116500	1	1	none		567	C -> T	AGG -> AGA	1	SNP (transition)	None	50.00%
G	Polymorphism	116475	116475	1	1	none	S -> P	592	A -> G	TCT -> CCT	1	SNP (transition)	Substitution	50.00%
G	Polymorphism	116416	116416	1	1	none		651	T -> G	GTA -> GTC	1	SNP (transversion)	None	50.00%
G	Polymorphism	116391	116391	1	1	none	V -> L	676	C -> G	GTC -> CTC	1	SNP (transversion)	Substitution	100.00%
C	Polymorphism	116390	116390	1	1	none	V -> G	677	A -> C	GTC -> GGC	1	SNP (transversion)	Substitution	50.00%
T	Polymorphism	116349	116349	1	1	none			C -> T		1	SNP (transition)		50.00%
C	Polymorphism	116347	116347	1	1	none			A -> C		1	SNP (transversion)		50.00%
UL56	gene	116337	117066	730	1	reverse
A	Polymorphism	116333	116333	1	1	none			G -> A		1	SNP (transition)		50.00%
T	Polymorphism	116329	116329	1	1	none			G -> T		1	SNP (transversion)		50.00%
AT	Polymorphism	116325	116326	2	1	none			GA -> AT		1	Substitution		100.00%
G	Polymorphism	116323	116323	1	1	none			T -> G		1	SNP (transversion)		50.00%
G	Polymorphism	116322	116322	1	1	none			A -> G		1	SNP (transition)		50.00%
C	Polymorphism	116321	116321	1	1	none			T -> C		1	SNP (transition)		100.00%
C	Polymorphism	116319	116319	1	1	none			A -> C		1	SNP (transversion)		100.00%
CC	Polymorphism	116301	116302	2	1	none			GA -> CC		1	Substitution		100.00%
T	Polymorphism	116300	116300	1	1	none			A -> T		1	SNP (transversion)		50.00%
ATT	Polymorphism	116259	116261	3	1	none			CCA -> ATT		1	Substitution		100.00%
C	Polymorphism	116250	116250	1	1	none			G -> C		1	SNP (transversion)		50.00%
A	Polymorphism	116249	116249	1	1	none			C -> A		1	SNP (transversion)		50.00%
A	Polymorphism	116248	116248	1	1	none			C -> A		1	SNP (transversion)		50.00%
C	Polymorphism	116247	116247	1	1	none			G -> C		1	SNP (transversion)		50.00%
G	Polymorphism	116225	116225	1	1	none			A -> G		1	SNP (transition)		50.00%
G	Polymorphism	116224	116224	1	1	none			A -> G		1	SNP (transition)		50.00%
C	Polymorphism	116223	116223	1	1	none			T -> C		1	SNP (transition)		50.00%
G	Polymorphism	116223	116223	1	1	none			T -> G		1	SNP (transversion)		50.00%
C	Polymorphism	116221	116221	1	1	none			T -> C		1	SNP (transition)		100.00%
AA	Polymorphism	116197	116198	2	1	none		559	TG -> AA		1	Substitution	Extension	50.00%
CCA	Polymorphism	116193	116195	3	1	none	KA -> NQ	555	GGC -> CCA	AAG,GCG -> AAC,CAG	1	Substitution	Substitution	100.00%
A	Polymorphism	116144	116144	1	1	none	G -> D	506	G -> A	GGC -> GAC	1	SNP (transition)	Substitution	50.00%
G	Polymorphism	116128	116128	1	1	none	S -> A	490	T -> G	TCC -> GCC	1	SNP (transversion)	Substitution	50.00%
CT	Polymorphism	116071	116072	2	1	none	Y -> L	433	TA -> CT	TAT -> CTT	1	Substitution	Substitution	50.00%
A	Polymorphism	116069	116069	1	1	none	R -> Q	431	G -> A	CGG -> CAG	1	SNP (transition)	Substitution	50.00%
G	Polymorphism	116032	116032	1	1	none	Y -> D	394	T -> G	TAC -> GAC	1	SNP (transversion)	Substitution	50.00%
C	Polymorphism	115996	115996	1	1	none	D -> H	358	G -> C	GAT -> CAT	1	SNP (transversion)	Substitution	50.00%
C	Polymorphism	115995	115995	1	1	none	K -> N	357	G -> C	AAG -> AAC	1	SNP (transversion)	Substitution	50.00%
AT	Polymorphism	115967	115968	2	1	none	A -> D	329	CA -> AT	GCA -> GAT	1	Substitution	Substitution	100.00%
AGA	Polymorphism	115951	115953	2	2	none	G -> R	313	GGG -> AGA	GGG -> AGA	1	Substitution	Substitution	50.00%
G	Polymorphism	115870	115870	1	1	none	P -> A	232	C -> G	CCG -> GCG	1	SNP (transversion)	Substitution	50.00%
CC	Polymorphism	115844	115845	2	1	none	V -> A	206	TA -> CC	GTA -> GCC	1	Substitution	Substitution	50.00%
C	Polymorphism	115829	115829	1	1	none	C -> S	191	G -> C	TGC -> TCC	1	SNP (transversion)	Substitution	50.00%
C	Polymorphism	115807	115807	1	1	none	E -> Q	169	G -> C	GAG -> CAG	1	SNP (transversion)	Substitution	50.00%
GCC	Polymorphism	115804	115806	3	1	none	C -> A	166	TGT -> GCC	TGT -> GCC	1	Substitution	Substitution	50.00%
AC	Polymorphism	115786	115787	2	1	none	Y -> T	148	TA -> AC	TAC -> ACC	1	Substitution	Substitution	50.00%
CGC	Polymorphism	115783	115785	2	2	none	S -> R	145	AGT -> CGC	AGT -> CGC	1	Substitution	Substitution	33.3% -> 50.0%
G	Polymorphism	115783	115783	1	1	none	S -> G	145	A -> G	AGT -> GGT	1	SNP (transition)	Substitution	33.30%
A	Polymorphism	115775	115775	1	1	none	A -> D	137	C -> A	GCC -> GAC	1	SNP (transversion)	Substitution	50.00%
A	Polymorphism	115761	115761	1	1	none	D -> E	123	C -> A	GAC -> GAA	1	SNP (transversion)	Substitution	50.00%
T	Polymorphism	115735	115735	1	1	none	T -> S	97	A -> T	ACG -> TCG	1	SNP (transversion)	Substitution	50.00%
G	Polymorphism	115734	115734	1	1	none		96	A -> G	GAA -> GAG	1	SNP (transition)	None	50.00%
G	Polymorphism	115705	115705	1	1	none	Y -> D	67	T -> G	TAC -> GAC	1	SNP (transversion)	Substitution	50.00%
GA	Polymorphism	115703	115704	2	1	none	P -> R	65	CT -> GA	CCT -> CGA	1	Substitution	Substitution	50.00%
T	Polymorphism	115687	115687	1	1	none	T -> S	49	A -> T	ACC -> TCC	1	SNP (transversion)	Substitution	50.00%
CG	Polymorphism	115685	115686	2	1	none	I -> T	47	TA -> CG	ATA -> ACG	1	Substitution	Substitution	100.00%
T	Polymorphism	115684	115684	1	1	none	I -> L	46	A -> T	ATA -> TTA	1	SNP (transversion)	Substitution	50.00%
G	Polymorphism	115670	115670	1	1	none		32	T -> G		1	SNP (transversion)	Truncation	50.00%
CG	Polymorphism	115670	115671	2	1	none	L -> S	32	TA -> CG	TTA -> TCG	1	Substitution	Substitution	50.00%
A	Polymorphism	115667	115667	1	1	none	F -> Y	29	T -> A	TTC -> TAC	1	SNP (transversion)	Substitution	50.00%
ACA	Polymorphism	115651	115653	2	2	none	P -> T	13	CCC -> ACA	CCC -> ACA	1	Substitution	Substitution	50.00%
T	Polymorphism	115651	115651	1	1	none	P -> S	13	C -> T	CCC -> TCC	1	SNP (transition)	Substitution	50.00%
UL55	gene	115639	116244	606	1	forward
A	Polymorphism	115634	115634	1	1	none			G -> A		1	SNP (transition)		50.00%
G	Polymorphism	115632	115632	1	1	none			T -> G		1	SNP (transversion)		50.00%
A	Polymorphism	115631	115631	1	1	none			T -> A		1	SNP (transversion)		50.00%
G	Polymorphism	115630	115630	1	1	none			T -> G		1	SNP (transversion)		100.00%
GG	Polymorphism	115625	115626	2	1	none			CC -> GG		1	Substitution		100.00%
G	Polymorphism	115600	115600	1	1	none			T -> G		1	SNP (transversion)		50.00%
G	Polymorphism	115599	115599	1	1	none			T -> G		1	SNP (transversion)		50.00%
G	Polymorphism	115594	115594	1	1	none			T -> G		1	SNP (transversion)		50.00%
C	Polymorphism	115593	115593	1	1	none			G -> C		1	SNP (transversion)		50.00%
C	Polymorphism	115592	115592	1	1	none			A -> C		1	SNP (transversion)		50.00%
C	Polymorphism	115591	115591	1	1	none			T -> C		1	SNP (transition)		50.00%
G	Polymorphism	115588	115588	1	1	none			T -> G		1	SNP (transversion)		50.00%
C	Polymorphism	115587	115587	1	1	none			G -> C		1	SNP (transversion)		50.00%
G	Polymorphism	115586	115586	1	1	none			T -> G		1	SNP (transversion)		50.00%
C	Polymorphism	115585	115585	1	1	none			G -> C		1	SNP (transversion)		50.00%
T	Polymorphism	115518	115518	1	1	none			C -> T		1	SNP (transition)		50.00%
T	Polymorphism	115517	115517	1	1	none			C -> T		1	SNP (transition)		50.00%
A	Polymorphism	115507	115507	1	1	none			G -> A		1	SNP (transition)		50.00%
A	Polymorphism	115506	115506	1	1	none			C -> A		1	SNP (transversion)		100.00%
A	Polymorphism	115492	115492	1	1	none			G -> A		1	SNP (transition)		50.00%
G	Polymorphism	115464	115464	1	1	none			T -> G		1	SNP (transversion)		50.00%
G	Polymorphism	115463	115463	1	1	none			C -> G		1	SNP (transversion)		50.00%
A	Polymorphism	115448	115448	1	1	none			G -> A		1	SNP (transition)		50.00%
T	Polymorphism	115447	115447	1	1	none			C -> T		1	SNP (transition)		50.00%
A	Polymorphism	115419	115419	1	1	none			C -> A		1	SNP (transversion)		50.00%
T	Polymorphism	115403	115403	1	1	none		1527	C -> T	AAC -> AAT	1	SNP (transition)	None	50.00%
T	Polymorphism	115372	115372	1	1	none	P -> L	1496	C -> T	CCG -> CTG	1	SNP (transition)	Substitution	50.00%
T	Polymorphism	115366	115366	1	1	none	A -> V	1490	C -> T	GCC -> GTC	1	SNP (transition)	Substitution	50.00%
CA	Polymorphism	115336	115337	2	1	none	V -> A	1460	TC -> CA	GTC -> GCA	1	Substitution	Substitution	50.00%
G	Polymorphism	115334	115334	1	1	none		1458	T -> G	CGT -> CGG	1	SNP (transversion)	None	50.00%
CC	Polymorphism	115305	115306	2	1	none	D -> P	1429	GA -> CC	GAC -> CCC	1	Substitution	Substitution	50.00%
G	Polymorphism	115302	115302	1	1	none	L -> V	1426	C -> G	CTA -> GTA	1	SNP (transversion)	Substitution	50.00%
AAG	Polymorphism	115302	115304	3	1	none	L -> K	1426	CTA -> AAG	CTA -> AAG	1	Substitution	Substitution	50.00%
A	Polymorphism	115267	115267	1	1	none	L -> H	1391	T -> A	CTC -> CAC	1	SNP (transversion)	Substitution	50.00%
A	Polymorphism	115260	115260	1	1	none	F -> I	1384	T -> A	TTC -> ATC	1	SNP (transversion)	Substitution	50.00%
T	Polymorphism	115234	115234	1	1	none	G -> V	1358	G -> T	GGT -> GTT	1	SNP (transversion)	Substitution	50.00%
GTA	Polymorphism	115230	115232	2	2	none	L -> V	1354	CTT -> GTA	CTT -> GTA	1	Substitution	Substitution	50.00%
G	Polymorphism	115229	115229	1	1	none		1353	C -> G	ACC -> ACG	1	SNP (transversion)	None	50.00%
A	Polymorphism	115221	115221	1	1	none	Y -> N	1345	T -> A	TAC -> AAC	1	SNP (transversion)	Substitution	50.00%
G	Polymorphism	115221	115221	1	1	none	Y -> D	1345	T -> G	TAC -> GAC	1	SNP (transversion)	Substitution	50.00%
A	Polymorphism	115220	115220	1	1	none	D -> E	1344	C -> A	GAC -> GAA	1	SNP (transversion)	Substitution	100.00%
A	Polymorphism	115205	115205	1	1	none		1329	C -> A	GGC -> GGA	1	SNP (transversion)	None	50.00%
T	Polymorphism	115180	115180	1	1	none	R -> M	1304	G -> T	AGG -> ATG	1	SNP (transversion)	Substitution	50.00%
GCT	Polymorphism	115143	115145	3	1	none	K -> A	1267	AAG -> GCT	AAG -> GCT	1	Substitution	Substitution	50.00%
G	Polymorphism	115114	115114	1	1	none	L -> R	1238	T -> G	CTG -> CGG	1	SNP (transversion)	Substitution	50.00%
C	Polymorphism	115111	115111	1	1	none	E -> A	1235	A -> C	GAA -> GCA	1	SNP (transversion)	Substitution	50.00%
A	Polymorphism	115074	115074	1	1	none	C -> S	1198	T -> A	TGC -> AGC	1	SNP (transversion)	Substitution	50.00%
C	Polymorphism	115041	115041	1	1	none	N -> H	1165	A -> C	AAC -> CAC	1	SNP (transversion)	Substitution	50.00%
C	Polymorphism	115040	115040	1	1	none		1164	T -> C	GAT -> GAC	1	SNP (transition)	None	50.00%
CA	Polymorphism	115015	115016	2	1	none	I -> T	1139	TC -> CA	ATC -> ACA	1	Substitution	Substitution	50.00%
C	Polymorphism	115005	115005	1	1	none	D -> H	1129	G -> C	GAC -> CAC	1	SNP (transversion)	Substitution	50.00%
AG	Polymorphism	115002	115003	2	1	none	Q -> R	1126	CA -> AG	CAG -> AGG	1	Substitution	Substitution	50.00%
C	Polymorphism	114984	114984	1	1	none	N -> H	1108	A -> C	AAC -> CAC	1	SNP (transversion)	Substitution	50.00%
G	Polymorphism	114983	114983	1	1	none	H -> Q	1107	C -> G	CAC -> CAG	1	SNP (transversion)	Substitution	50.00%
C	Polymorphism	114966	114966	1	1	none	K -> Q	1090	A -> C	AAG -> CAG	1	SNP (transversion)	Substitution	50.00%
TG	Polymorphism	114916	114917	2	1	none	E -> V	1040	AA -> TG	GAA -> GTG	1	Substitution	Substitution	50.00%
C	Polymorphism	114914	114914	1	1	none	Q -> H	1038	A -> C	CAA -> CAC	1	SNP (transversion)	Substitution	50.00%
A	Polymorphism	114865	114865	1	1	none	P -> H	989	C -> A	CCT -> CAT	1	SNP (transversion)	Substitution	50.00%
GT	Polymorphism	114837	114838	2	1	none	S -> V	961	AG -> GT	AGC -> GTC	1	Substitution	Substitution	50.00%
C	Polymorphism	114816	114816	1	1	none	T -> P	940	A -> C	ACC -> CCC	1	SNP (transversion)	Substitution	50.00%
G	Polymorphism	114815	114815	1	1	none		939	A -> G	GAA -> GAG	1	SNP (transition)	None	50.00%
AG	Polymorphism	114805	114806	2	1	none	V -> E	929	TC -> AG	GTC -> GAG	1	Substitution	Substitution	50.00%
A	Polymorphism	114804	114804	1	1	none	V -> I	928	G -> A	GTC -> ATC	1	SNP (transition)	Substitution	100.00%
CTC	Polymorphism	114783	114785	2	2	none	F -> L	907	TTT -> CTC	TTT -> CTC	1	Substitution	Substitution	50.00%
	Polymorphism	114749	114752	4	1	none		873	#NAME?		1	Deletion	Frame Shift	100.00%
TC	Polymorphism	114744	114745	2	1	none		868	AG -> TC	AGC -> TCC	1	Substitution	None	50.00%
C	Polymorphism	114742	114742	1	1	none	N -> T	866	A -> C	AAT -> ACT	1	SNP (transversion)	Substitution	50.00%
A	Polymorphism	114722	114722	1	1	none		846	G -> A	GGG -> GGA	1	SNP (transition)	None	50.00%
	Polymorphism	114715	114715	1	1	none		839	(T)3 -> (T)2		1	Deletion (tandem repeat)	Frame Shift	100.00%
C	Polymorphism	114637	114637	1	1	none	R -> P	761	G -> C	CGC -> CCC	1	SNP (transversion)	Substitution	100.00%
C	Polymorphism	114631	114631	1	1	none	V -> A	755	T -> C	GTC -> GCC	1	SNP (transition)	Substitution	50.00%
GC	Polymorphism	114588	114589	2	1	none	K -> A	712	AA -> GC	AAG -> GCG	1	Substitution	Substitution	50.00%
GAT	Polymorphism	114585	114587	3	1	none	R -> D	709	CGA -> GAT	CGA -> GAT	1	Substitution	Substitution	50.00%
T	Polymorphism	114563	114563	1	1	none		687	C -> T	GAC -> GAT	1	SNP (transition)	None	50.00%
C	Polymorphism	114545	114545	1	1	none		669	T -> C	ATT -> ATC	1	SNP (transition)	None	50.00%
G	Polymorphism	114530	114530	1	1	none		654	A -> G	CTA -> CTG	1	SNP (transition)	None	100.00%
G	Polymorphism	114526	114526	1	1	none	P -> R	650	C -> G	CCG -> CGG	1	SNP (transversion)	Substitution	50.00%
TAC	Polymorphism	114525	114527	3	1	none	P -> Y	649	CCG -> TAC	CCG -> TAC	1	Substitution	Substitution	50.00%
G	Polymorphism	114524	114524	1	1	none		648	C -> G	CCC -> CCG	1	SNP (transversion)	None	50.00%
G	Polymorphism	114523	114523	1	1	none	P -> R	647	C -> G	CCC -> CGC	1	SNP (transversion)	Substitution	100.00%
T	Polymorphism	114472	114472	1	1	none	Q -> L	596	A -> T	CAG -> CTG	1	SNP (transversion)	Substitution	50.00%
G	Polymorphism	114408	114408	1	1	none	P -> A	532	C -> G	CCC -> GCC	1	SNP (transversion)	Substitution	50.00%
G	Polymorphism	114401	114401	1	1	none		525	A -> G	GGA -> GGG	1	SNP (transition)	None	50.00%
T	Polymorphism	114395	114395	1	1	none		519	G -> T	CCG -> CCT	1	SNP (transversion)	None	100.00%
G	Polymorphism	114389	114389	1	1	none		513	C -> G	CGC -> CGG	1	SNP (transversion)	None	50.00%
G	Polymorphism	114358	114358	1	1	none	D -> G	482	A -> G	GAC -> GGC	1	SNP (transition)	Substitution	50.00%
C	Polymorphism	114354	114354	1	1	none	S -> P	478	T -> C	TCG -> CCG	1	SNP (transition)	Substitution	50.00%
T	Polymorphism	114335	114335	1	1	none		459	C -> T	CCC -> CCT	1	SNP (transition)	None	50.00%
TG	Polymorphism	114276	114277	2	1	none	A -> C	400	GC -> TG	GCC -> TGC	1	Substitution	Substitution	50.00%
C	Polymorphism	114275	114275	1	1	none	K -> N	399	A -> C	AAA -> AAC	1	SNP (transversion)	Substitution	50.00%
T	Polymorphism	114240	114240	1	1	none	G -> C	364	G -> T	GGC -> TGC	1	SNP (transversion)	Substitution	50.00%
CC	Polymorphism	114238	114239	2	1	none	G -> A	362	GG -> CC	GGG -> GCC	1	Substitution	Substitution	50.00%
A	Polymorphism	114223	114223	1	1	none	S -> Y	347	C -> A	TCC -> TAC	1	SNP (transversion)	Substitution	50.00%
GT	Polymorphism	114181	114182	2	1	none	H -> R	305	AC -> GT	CAC -> CGT	1	Substitution	Substitution	50.00%
GG	Polymorphism	114178	114179	2	1	none	P -> R	302	CC -> GG	CCC -> CGG	1	Substitution	Substitution	50.00%
CG	Polymorphism	114159	114160	2	1	none	N -> R	283	AA -> CG	AAC -> CGC	1	Substitution	Substitution	100.00%
GG	Polymorphism	114157	114158	2	1	none	P -> R	281	CC -> GG	CCC -> CGG	1	Substitution	Substitution	50.00%
C	Polymorphism	114064	114064	1	1	none	L -> P	188	T -> C	CTC -> CCC	1	SNP (transition)	Substitution	50.00%
A	Polymorphism	114047	114047	1	1	none	D -> E	171	C -> A	GAC -> GAA	1	SNP (transversion)	Substitution	50.00%
A	Polymorphism	114033	114033	1	1	none	P -> T	157	C -> A	CCC -> ACC	1	SNP (transversion)	Substitution	50.00%
T	Polymorphism	114033	114033	1	1	none	P -> S	157	C -> T	CCC -> TCC	1	SNP (transition)	Substitution	50.00%
T	Polymorphism	114032	114032	1	1	none		156	C -> T	GAC -> GAT	1	SNP (transition)	None	50.00%
AG	Polymorphism	113990	113991	2	1	none	DS -> EG	114	CA -> AG	GAC,AGC -> GAA,GGC	1	Substitution	Substitution	100.00%
A	Polymorphism	113943	113943	1	1	none	D -> N	67	G -> A	GAC -> AAC	1	SNP (transition)	Substitution	50.00%
T	Polymorphism	113943	113943	1	1	none	D -> Y	67	G -> T	GAC -> TAC	1	SNP (transversion)	Substitution	50.00%
TC	Polymorphism	113928	113929	2	1	none		52	AG -> TC	AGC -> TCC	1	Substitution	None	50.00%
A	Polymorphism	113922	113922	1	1	none	S -> T	46	T -> A	TCC -> ACC	1	SNP (transversion)	Substitution	50.00%
GGC	Polymorphism	113901	113903	3	1	none	I -> G	25	ATT -> GGC	ATT -> GGC	1	Substitution	Substitution	50.00%
TGC	Polymorphism	113898	113900	3	1	none	L -> C	22	CTA -> TGC	CTA -> TGC	1	Substitution	Substitution	50.00%
UL54	gene	113877	115425	1549	1	forward
C	Polymorphism	113838	113838	1	1	none			T -> C		1	SNP (transition)		50.00%
C	Polymorphism	113837	113837	1	1	none			A -> C		1	SNP (transversion)		50.00%
C	Polymorphism	113836	113836	1	1	none			T -> C		1	SNP (transition)		50.00%
G	Polymorphism	113836	113836	1	1	none			T -> G		1	SNP (transversion)		50.00%
T	Polymorphism	113835	113835	1	1	none			A -> T		1	SNP (transversion)		50.00%
G	Polymorphism	113833	113833	1	1	none			C -> G		1	SNP (transversion)		50.00%
C	Polymorphism	113832	113832	1	1	none			G -> C		1	SNP (transversion)		50.00%
T	Polymorphism	113786	113786	1	1	none			C -> T		1	SNP (transition)		50.00%
A	Polymorphism	113784	113784	1	1	none			T -> A		1	SNP (transversion)		50.00%
C	Polymorphism	113759	113759	1	1	none			A -> C		1	SNP (transversion)		50.00%
G	Polymorphism	113756	113756	1	1	none			T -> G		1	SNP (transversion)		50.00%
T	Polymorphism	113720	113720	1	1	none			A -> T		1	SNP (transversion)		50.00%
T	Polymorphism	113719	113719	1	1	none			C -> T		1	SNP (transition)		50.00%
G	Polymorphism	113718	113718	1	1	none			A -> G		1	SNP (transition)		50.00%
G	Polymorphism	113714	113714	1	1	none			A -> G		1	SNP (transition)		50.00%
C	Polymorphism	113713	113713	1	1	none			T -> C		1	SNP (transition)		50.00%
T	Polymorphism	113712	113712	1	1	none			A -> T		1	SNP (transversion)		50.00%
G	Polymorphism	113711	113711	1	1	none			T -> G		1	SNP (transversion)		50.00%
C	Polymorphism	113710	113710	1	1	none			G -> C		1	SNP (transversion)		50.00%
C	Polymorphism	113688	113688	1	1	none			A -> C		1	SNP (transversion)		50.00%
C	Polymorphism	113649	113649	1	1	none			G -> C		1	SNP (transversion)		50.00%
T	Polymorphism	113608	113608	1	1	none			A -> T		1	SNP (transversion)		50.00%
G	Polymorphism	113599	113599	1	1	none			C -> G		1	SNP (transversion)		33.30%
T	Polymorphism	113599	113599	1	1	none			C -> T		1	SNP (transition)		33.30%
A	Polymorphism	113598	113598	1	1	none			C -> A		1	SNP (transversion)		50.00%
A	Polymorphism	113572	113572	1	1	none			T -> A		1	SNP (transversion)		50.00%
T	Polymorphism	113571	113571	1	1	none			G -> T		1	SNP (transversion)		50.00%
G	Polymorphism	113567	113567	1	1	none			C -> G		1	SNP (transversion)		50.00%
C	Polymorphism	113524	113524	1	1	none			A -> C		1	SNP (transversion)		50.00%
G	Polymorphism	113494	113494	1	1	none			A -> G		1	SNP (transition)		50.00%
G	Polymorphism	113492	113492	1	1	none			C -> G		1	SNP (transversion)		100.00%
A	Polymorphism	113486	113486	1	1	none			T -> A		1	SNP (transversion)		50.00%
A	Polymorphism	113484	113484	1	1	none			C -> A		1	SNP (transversion)		50.00%
G	Polymorphism	113444	113444	1	1	none			C -> G		1	SNP (transversion)		50.00%
AA	Polymorphism	113442	113443	2	1	none			TC -> AA		1	Substitution		100.00%
T	Polymorphism	113374	113374	1	1	none			A -> T		1	SNP (transversion)		50.00%
C	Polymorphism	113372	113372	1	1	none			A -> C		1	SNP (transversion)		50.00%
G	Polymorphism	113371	113371	1	1	none			C -> G		1	SNP (transversion)		50.00%
A	Polymorphism	113370	113370	1	1	none			G -> A		1	SNP (transition)		50.00%
C	Polymorphism	113359	113359	1	1	none			A -> C		1	SNP (transversion)		50.00%
A	Polymorphism	113340	113340	1	1	none			G -> A		1	SNP (transition)		100.00%
CC	Polymorphism	113337	113338	2	1	none		1016	GA -> CC		1	Substitution	Extension	50.00%
A	Polymorphism	113334	113334	1	1	none	V -> E	1013	T -> A	GTA -> GAA	1	SNP (transversion)	Substitution	50.00%
G	Polymorphism	113316	113316	1	1	none	Q -> R	995	A -> G	CAG -> CGG	1	SNP (transition)	Substitution	50.00%
GAA	Polymorphism	113315	113317	2	2	none	Q -> E	994	CAG -> GAA	CAG -> GAA	1	Substitution	Substitution	100.00%
TG	Polymorphism	113259	113260	2	1	none	Y -> L	938	AT -> TG	TAT -> TTG	1	Substitution	Substitution	50.00%
G	Polymorphism	113257	113257	1	1	none	C -> W	936	T -> G	TGT -> TGG	1	SNP (transversion)	Substitution	50.00%
G	Polymorphism	113252	113252	1	1	none	L -> V	931	T -> G	TTG -> GTG	1	SNP (transversion)	Substitution	50.00%
G	Polymorphism	113222	113222	1	1	none	S -> A	901	T -> G	TCC -> GCC	1	SNP (transversion)	Substitution	50.00%
A	Polymorphism	113221	113221	1	1	none		900	T -> A		1	SNP (transversion)	Truncation	50.00%
G	Polymorphism	113190	113190	1	1	none	K -> R	869	A -> G	AAG -> AGG	1	SNP (transition)	Substitution	33.30%
CC	Polymorphism	113190	113191	2	1	none	K -> T	869	AG -> CC	AAG -> ACC	1	Substitution	Substitution	33.3% -> 50.0%
CG	Polymorphism	113156	113157	2	1	none	N -> R	835	AA -> CG	AAC -> CGC	1	Substitution	Substitution	50.00%
C	Polymorphism	113154	113154	1	1	none	K -> T	833	A -> C	AAG -> ACG	1	SNP (transversion)	Substitution	50.00%
	Polymorphism	113123	113123	1	1	none		802	#NAME?		1	Deletion	Frame Shift	100.00%
T	Polymorphism	113117	113117	1	1	none		796	G -> T		1	SNP (transversion)	Truncation	50.00%
T	Polymorphism	113116	113116	1	1	none		795	A -> T	ACA -> ACT	1	SNP (transversion)	None	50.00%
T	Polymorphism	113091	113091	1	1	none	C -> F	770	G -> T	TGT -> TTT	1	SNP (transversion)	Substitution	50.00%
G	Polymorphism	113071	113071	1	1	none	F -> L	750	T -> G	TTT -> TTG	1	SNP (transversion)	Substitution	50.00%
GA	Polymorphism	113066	113067	2	1	none	L -> E	745	CT -> GA	CTG -> GAG	1	Substitution	Substitution	50.00%
A	Polymorphism	113064	113064	1	1	none	P -> H	743	C -> A	CCC -> CAC	1	SNP (transversion)	Substitution	50.00%
C	Polymorphism	113030	113030	1	1	none	F -> L	709	T -> C	TTC -> CTC	1	SNP (transition)	Substitution	33.30%
G	Polymorphism	113030	113030	1	1	none	F -> V	709	T -> G	TTC -> GTC	1	SNP (transversion)	Substitution	33.30%
G	Polymorphism	113029	113029	1	1	none		708	T -> G	GCT -> GCG	1	SNP (transversion)	None	50.00%
G	Polymorphism	113025	113025	1	1	none	T -> S	704	C -> G	ACC -> AGC	1	SNP (transversion)	Substitution	50.00%
GG	Polymorphism	112997	112998	2	1	none	F -> G	676	TT -> GG	TTT -> GGT	1	Substitution	Substitution	50.00%
T	Polymorphism	112994	112994	1	1	none	R -> C	673	C -> T	CGC -> TGC	1	SNP (transition)	Substitution	50.00%
AC	Polymorphism	112994	112995	2	1	none	R -> T	673	CG -> AC	CGC -> ACC	1	Substitution	Substitution	50.00%
G	Polymorphism	112993	112993	1	1	none		672	A -> G	CTA -> CTG	1	SNP (transition)	None	50.00%
T	Polymorphism	112990	112990	1	1	none	M -> I	669	G -> T	ATG -> ATT	1	SNP (transversion)	Substitution	50.00%
T	Polymorphism	112976	112976	1	1	none	G -> C	655	G -> T	GGC -> TGC	1	SNP (transversion)	Substitution	50.00%
C	Polymorphism	112975	112975	1	1	none		654	A -> C	GTA -> GTC	1	SNP (transversion)	None	50.00%
G	Polymorphism	112944	112944	1	1	none	L -> W	623	T -> G	TTG -> TGG	1	SNP (transversion)	Substitution	50.00%
G	Polymorphism	112931	112931	1	1	none	P -> A	610	C -> G	CCG -> GCG	1	SNP (transversion)	Substitution	50.00%
A	Polymorphism	112930	112930	1	1	none	D -> E	609	C -> A	GAC -> GAA	1	SNP (transversion)	Substitution	50.00%
G	Polymorphism	112930	112930	1	1	none	D -> E	609	C -> G	GAC -> GAG	1	SNP (transversion)	Substitution	50.00%
C	Polymorphism	112916	112916	1	1	none		595	T -> C	TTG -> CTG	1	SNP (transition)	None	50.00%
T	Polymorphism	112915	112915	1	1	none	Q -> H	594	G -> T	CAG -> CAT	1	SNP (transversion)	Substitution	50.00%
TG	Polymorphism	112862	112863	2	1	none		541	AA -> TG		1	Substitution	Truncation	50.00%
GCA	Polymorphism	112859	112861	2	2	none	T -> A	538	ACG -> GCA	ACG -> GCA	1	Substitution	Substitution	50.00%
G	Polymorphism	112856	112856	1	1	none	Y -> D	535	T -> G	TAC -> GAC	1	SNP (transversion)	Substitution	50.00%
CC	Polymorphism	112856	112857	2	1	none	Y -> P	535	TA -> CC	TAC -> CCC	1	Substitution	Substitution	50.00%
G	Polymorphism	112855	112855	1	1	none		534	C -> G	CCC -> CCG	1	SNP (transversion)	None	50.00%
GT	Polymorphism	112814	112815	2	1	none	Y -> V	493	TA -> GT	TAC -> GTC	1	Substitution	Substitution	50.00%
G	Polymorphism	112809	112809	1	1	none	L -> W	488	T -> G	TTG -> TGG	1	SNP (transversion)	Substitution	100.00%
C	Polymorphism	112788	112788	1	1	none	V -> A	467	T -> C	GTG -> GCG	1	SNP (transition)	Substitution	50.00%
AA	Polymorphism	112788	112789	2	1	none	V -> E	467	TG -> AA	GTG -> GAA	1	Substitution	Substitution	50.00%
A	Polymorphism	112755	112755	1	1	none	M -> K	434	T -> A	ATG -> AAG	1	SNP (transversion)	Substitution	50.00%
TG	Polymorphism	112719	112720	2	1	none	Y -> L	398	AT -> TG	TAT -> TTG	1	Substitution	Substitution	50.00%
C	Polymorphism	112716	112716	1	1	none	L -> P	395	T -> C	CTG -> CCG	1	SNP (transition)	Substitution	50.00%
A	Polymorphism	112710	112710	1	1	none		389	G -> A		1	SNP (transition)	Truncation	50.00%
G	Polymorphism	112705	112705	1	1	none		384	A -> G	GTA -> GTG	1	SNP (transition)	None	50.00%
G	Polymorphism	112704	112704	1	1	none	V -> G	383	T -> G	GTA -> GGA	1	SNP (transversion)	Substitution	100.00%
TGT	Polymorphism	112684	112686	3	1	none	TR -> TV	363	ACG -> TGT	ACA,CGG -> ACT,GTG	1	Substitution	Substitution	100.00%
G	Polymorphism	112683	112683	1	1	none	T -> R	362	C -> G	ACA -> AGA	1	SNP (transversion)	Substitution	50.00%
CC	Polymorphism	112679	112680	2	1	none	Y -> P	358	TA -> CC	TAC -> CCC	1	Substitution	Substitution	50.00%
A	Polymorphism	112676	112676	1	1	none	W -> R	355	T -> A	TGG -> AGG	1	SNP (transversion)	Substitution	50.00%
G	Polymorphism	112676	112676	1	1	none	W -> G	355	T -> G	TGG -> GGG	1	SNP (transversion)	Substitution	50.00%
C	Polymorphism	112674	112674	1	1	none	L -> P	353	T -> C	CTA -> CCA	1	SNP (transition)	Substitution	50.00%
T	Polymorphism	112673	112673	1	1	none		352	C -> T	CTA -> TTA	1	SNP (transition)	None	100.00%
C	Polymorphism	112658	112658	1	1	none	N -> H	337	A -> C	AAC -> CAC	1	SNP (transversion)	Substitution	50.00%
T	Polymorphism	112654	112654	1	1	none		333	A -> T	GCA -> GCT	1	SNP (transversion)	None	50.00%
C	Polymorphism	112634	112634	1	1	none	I -> L	313	A -> C	ATC -> CTC	1	SNP (transversion)	Substitution	50.00%
T	Polymorphism	112633	112633	1	1	none		312	G -> T	CGG -> CGT	1	SNP (transversion)	None	50.00%
CG	Polymorphism	112616	112617	2	1	none	D -> R	295	GA -> CG	GAC -> CGC	1	Substitution	Substitution	50.00%
G	Polymorphism	112593	112593	1	1	none	V -> G	272	T -> G	GTC -> GGC	1	SNP (transversion)	Substitution	50.00%
C	Polymorphism	112591	112591	1	1	none	R -> S	270	G -> C	AGG -> AGC	1	SNP (transversion)	Substitution	50.00%
A	Polymorphism	112588	112588	1	1	none		267	T -> A	GGT -> GGA	1	SNP (transversion)	None	50.00%
C	Polymorphism	112585	112585	1	1	none		264	G -> C	GCG -> GCC	1	SNP (transversion)	None	50.00%
CC	Polymorphism	112544	112545	2	1	none	W -> P	223	TG -> CC	TGG -> CCG	1	Substitution	Substitution	50.00%
G	Polymorphism	112533	112533	1	1	none	P -> R	212	C -> G	CCC -> CGC	1	SNP (transversion)	Substitution	50.00%
AC	Polymorphism	112503	112504	2	1	none	L -> H	182	TA -> AC	CTA -> CAC	1	Substitution	Substitution	100.00%
A	Polymorphism	112502	112502	1	1	none	L -> I	181	C -> A	CTA -> ATA	1	SNP (transversion)	Substitution	50.00%
A	Polymorphism	112501	112501	1	1	none		180	C -> A	ACC -> ACA	1	SNP (transversion)	None	100.00%
A	Polymorphism	112500	112500	1	1	none	T -> N	179	C -> A	ACC -> AAC	1	SNP (transversion)	Substitution	50.00%
T	Polymorphism	112497	112497	1	1	none	Q -> L	176	A -> T	CAG -> CTG	1	SNP (transversion)	Substitution	50.00%
G	Polymorphism	112481	112481	1	1	none	W -> G	160	T -> G	TGG -> GGG	1	SNP (transversion)	Substitution	50.00%
T	Polymorphism	112480	112480	1	1	none		159	G -> T	GTG -> GTT	1	SNP (transversion)	None	50.00%
TA	Polymorphism	112475	112476	2	1	none	L -> Y	154	CT -> TA	CTC -> TAC	1	Substitution	Substitution	50.00%
T	Polymorphism	112461	112461	1	1	none	N -> I	140	A -> T	AAC -> ATC	1	SNP (transversion)	Substitution	50.00%
A	Polymorphism	112448	112448	1	1	none	P -> T	127	C -> A	CCC -> ACC	1	SNP (transversion)	Substitution	50.00%
AC	Polymorphism	112442	112443	2	1	none	V -> T	121	GT -> AC	GTA -> ACA	1	Substitution	Substitution	50.00%
A	Polymorphism	112441	112441	1	1	none		120	G -> A	GCG -> GCA	1	SNP (transition)	None	50.00%
G	Polymorphism	112430	112430	1	1	none	C -> G	109	T -> G	TGT -> GGT	1	SNP (transversion)	Substitution	50.00%
C	Polymorphism	112429	112429	1	1	none		108	A -> C	CGA -> CGC	1	SNP (transversion)	None	50.00%
T	Polymorphism	112400	112400	1	1	none	T -> S	79	A -> T	ACC -> TCC	1	SNP (transversion)	Substitution	100.00%
T	Polymorphism	112399	112399	1	1	none		78	C -> T	TAC -> TAT	1	SNP (transition)	None	50.00%
CT	Polymorphism	112394	112395	2	1	none	W -> L	73	TG -> CT	TGG -> CTG	1	Substitution	Substitution	50.00%
AT	Polymorphism	112376	112377	2	1	none	Y -> I	55	TA -> AT	TAC -> ATC	1	Substitution	Substitution	50.00%
C	Polymorphism	112354	112354	1	1	none	Q -> P	3164	A -> C	CAA -> CCA	1	SNP (transversion)	Substitution	50.00%
A	Polymorphism	112352	112352	1	1	none		3162	T -> A	TCT -> TCA	1	SNP (transversion)	None	50.00%
ACC	Polymorphism	112352	112354	2	2	none	S -> T	31	TCA -> ACC	TCA -> ACC	1	Substitution	Substitution	50.00%
UL53	gene	112322	113591	1270	1	forward
G	Polymorphism	112317	112317	1	1	none	T -> A	3127	A -> G	ACG -> GCG	1	SNP (transition)	Substitution	50.00%
C	Polymorphism	112302	112302	1	1	none	T -> P	3112	A -> C	ACC -> CCC	1	SNP (transversion)	Substitution	50.00%
G	Polymorphism	112299	112299	1	1	none	F -> V	3109	T -> G	TTT -> GTT	1	SNP (transversion)	Substitution	50.00%
C	Polymorphism	112273	112273	1	1	none	C -> S	3083	G -> C	TGC -> TCC	1	SNP (transversion)	Substitution	50.00%
G	Polymorphism	112270	112270	1	1	none	K -> R	3080	A -> G	AAA -> AGA	1	SNP (transition)	Substitution	100.00%
C	Polymorphism	112255	112255	1	1	none	Q -> P	3065	A -> C	CAG -> CCG	1	SNP (transversion)	Substitution	100.00%
C	Polymorphism	112252	112252	1	1	none	Q -> P	3062	A -> C	CAG -> CCG	1	SNP (transversion)	Substitution	50.00%
G	Polymorphism	112244	112244	1	1	none		3054	C -> G	TCC -> TCG	1	SNP (transversion)	None	50.00%
C	Polymorphism	112227	112227	1	1	none	N -> H	3037	A -> C	AAC -> CAC	1	SNP (transversion)	Substitution	50.00%
A	Polymorphism	112223	112223	1	1	none		3033	C -> A	GCC -> GCA	1	SNP (transversion)	None	50.00%
C	Polymorphism	112168	112168	1	1	none	H -> P	2978	A -> C	CAC -> CCC	1	SNP (transversion)	Substitution	50.00%
T	Polymorphism	112165	112165	1	1	none	K -> M	2975	A -> T	AAG -> ATG	1	SNP (transversion)	Substitution	50.00%
C	Polymorphism	112163	112163	1	1	none		2973	T -> C	TTT -> TTC	1	SNP (transition)	None	50.00%
GG	Polymorphism	112137	112138	2	1	none	Q -> G	2947	CA -> GG	CAA -> GGA	1	Substitution	Substitution	50.00%
G	Polymorphism	112132	112132	1	1	none	T -> S	2942	C -> G	ACC -> AGC	1	SNP (transversion)	Substitution	50.00%
C	Polymorphism	112130	112130	1	1	none		2940	T -> C	GGT -> GGC	1	SNP (transition)	None	50.00%
G	Polymorphism	112117	112117	1	1	none	V -> G	2927	T -> G	GTC -> GGC	1	SNP (transversion)	Substitution	50.00%
C	Polymorphism	112115	112115	1	1	none		2925	A -> C	CTA -> CTC	1	SNP (transversion)	None	50.00%
G	Polymorphism	112093	112093	1	1	none	D -> G	2903	A -> G	GAC -> GGC	1	SNP (transition)	Substitution	50.00%
T	Polymorphism	112091	112091	1	1	none	K -> N	2901	G -> T	AAG -> AAT	1	SNP (transversion)	Substitution	50.00%
C	Polymorphism	112089	112089	1	1	none	K -> Q	2899	A -> C	AAG -> CAG	1	SNP (transversion)	Substitution	100.00%
C	Polymorphism	112065	112065	1	1	none	V -> L	2875	G -> C	GTA -> CTA	1	SNP (transversion)	Substitution	50.00%
CG	Polymorphism	112062	112063	2	1	none	A -> R	2872	GC -> CG	GCC -> CGC	1	Substitution	Substitution	50.00%
C	Polymorphism	112061	112061	1	1	none	Q -> H	2871	G -> C	CAG -> CAC	1	SNP (transversion)	Substitution	50.00%
CAG	Polymorphism	112056	112058	2	2	none	Y -> Q	2866	TAT -> CAG	TAT -> CAG	1	Substitution	Substitution	50.00%
T	Polymorphism	112038	112038	1	1	none	P -> S	2848	C -> T	CCC -> TCC	1	SNP (transition)	Substitution	50.00%
T	Polymorphism	112031	112031	1	1	none		2841	C -> T	ACC -> ACT	1	SNP (transition)	None	50.00%
C	Polymorphism	112013	112013	1	1	none		2823	A -> C	ATA -> ATC	1	SNP (transversion)	None	100.00%
C	Polymorphism	112009	112009	1	1	none	R -> P	2819	G -> C	CGG -> CCG	1	SNP (transversion)	Substitution	50.00%
A	Polymorphism	112003	112003	1	1	none	L -> Q	2813	T -> A	CTG -> CAG	1	SNP (transversion)	Substitution	50.00%
A	Polymorphism	111976	111976	1	1	none	T -> N	2786	C -> A	ACC -> AAC	1	SNP (transversion)	Substitution	50.00%
A	Polymorphism	111971	111971	1	1	none		2781	G -> A	GGG -> GGA	1	SNP (transition)	None	50.00%
G	Polymorphism	111957	111957	1	1	none	Q -> E	2767	C -> G	CAG -> GAG	1	SNP (transversion)	Substitution	50.00%
C	Polymorphism	111954	111954	1	1	none	V -> L	2764	G -> C	GTA -> CTA	1	SNP (transversion)	Substitution	50.00%
C	Polymorphism	111952	111952	1	1	none	N -> T	2762	A -> C	AAC -> ACC	1	SNP (transversion)	Substitution	50.00%
G	Polymorphism	111918	111918	1	1	none	R -> G	2728	C -> G	CGC -> GGC	1	SNP (transversion)	Substitution	50.00%
G	Polymorphism	111871	111871	1	1	none	F -> C	2681	T -> G	TTC -> TGC	1	SNP (transversion)	Substitution	50.00%
C	Polymorphism	111857	111857	1	1	none		2667	G -> C	GGG -> GGC	1	SNP (transversion)	None	50.00%
T	Polymorphism	111851	111851	1	1	none		2661	G -> T	CTG -> CTT	1	SNP (transversion)	None	50.00%
C	Polymorphism	111836	111836	1	1	none		2646	T -> C	CGT -> CGC	1	SNP (transition)	None	50.00%
T	Polymorphism	111821	111821	1	1	none		2631	C -> T	TCC -> TCT	1	SNP (transition)	None	50.00%
T	Polymorphism	111807	111807	1	1	none	T -> S	2617	A -> T	ACC -> TCC	1	SNP (transversion)	Substitution	100.00%
T	Polymorphism	111806	111806	1	1	none		2616	C -> T	CCC -> CCT	1	SNP (transition)	None	50.00%
GA	Polymorphism	111748	111749	2	1	none	V -> G	2558	TT -> GA	GTT -> GGA	1	Substitution	Substitution	50.00%
G	Polymorphism	111732	111732	1	1	none	P -> A	2542	C -> G	CCC -> GCC	1	SNP (transversion)	Substitution	50.00%
G	Polymorphism	111729	111729	1	1	none	P -> A	2539	C -> G	CCC -> GCC	1	SNP (transversion)	Substitution	50.00%
G	Polymorphism	111728	111728	1	1	none	I -> M	2538	C -> G	ATC -> ATG	1	SNP (transversion)	Substitution	50.00%
GC	Polymorphism	111721	111722	2	1	none	F -> C	2531	TT -> GC	TTT -> TGC	1	Substitution	Substitution	50.00%
T	Polymorphism	111705	111705	1	1	none	R -> W	2515	A -> T	AGG -> TGG	1	SNP (transversion)	Substitution	50.00%
G	Polymorphism	111682	111682	1	1	none	A -> G	2492	C -> G	GCC -> GGC	1	SNP (transversion)	Substitution	50.00%
CCG	Polymorphism	111666	111668	3	1	none	Y -> P	2476	TAT -> CCG	TAT -> CCG	1	Substitution	Substitution	50.00%
GC	Polymorphism	111650	111651	2	1	none	HS -> QR	2460	CA -> GC	CAC,AGC -> CAG,CGC	1	Substitution	Substitution	100.00%
CAA	Polymorphism	111633	111635	3	1	none	V -> Q	2443	GTG -> CAA	GTG -> CAA	1	Substitution	Substitution	100.00%
AAA	Polymorphism	111630	111632	3	1	none	G -> K	2440	GGG -> AAA	GGG -> AAA	1	Substitution	Substitution	50.00%
A	Polymorphism	111626	111626	1	1	none	D -> E	2436	T -> A	GAT -> GAA	1	SNP (transversion)	Substitution	50.00%
G	Polymorphism	111604	111604	1	1	none	V -> G	2414	T -> G	GTA -> GGA	1	SNP (transversion)	Substitution	100.00%
CTC	Polymorphism	111603	111605	2	2	none	V -> L	2413	GTA -> CTC	GTA -> CTC	1	Substitution	Substitution	50.00%
A	Polymorphism	111602	111602	1	1	none		2412	C -> A		1	SNP (transversion)	Truncation	50.00%
C	Polymorphism	111571	111571	1	1	none	D -> A	2381	A -> C	GAC -> GCC	1	SNP (transversion)	Substitution	50.00%
A	Polymorphism	111544	111544	1	1	none	R -> Q	2354	G -> A	CGG -> CAG	1	SNP (transition)	Substitution	50.00%
G	Polymorphism	111524	111524	1	1	none		2334	A -> G	CTA -> CTG	1	SNP (transition)	None	50.00%
A	Polymorphism	111519	111519	1	1	none	S -> T	2329	T -> A	TCT -> ACT	1	SNP (transversion)	Substitution	50.00%
T	Polymorphism	111502	111502	1	1	none	P -> L	2312	C -> T	CCG -> CTG	1	SNP (transition)	Substitution	50.00%
C	Polymorphism	111486	111486	1	1	none	M -> L	2296	A -> C	ATG -> CTG	1	SNP (transversion)	Substitution	50.00%
G	Polymorphism	111483	111483	1	1	none	C -> G	2293	T -> G	TGC -> GGC	1	SNP (transversion)	Substitution	50.00%
CC	Polymorphism	111481	111482	2	1	none	V -> A	2291	TG -> CC	GTG -> GCC	1	Substitution	Substitution	50.00%
C	Polymorphism	111479	111479	1	1	none		2289	G -> C	CGG -> CGC	1	SNP (transversion)	None	50.00%
AGT	Polymorphism	111474	111476	3	1	none	L -> S	2284	CTG -> AGT	CTG -> AGT	1	Substitution	Substitution	100.00%
C	Polymorphism	111459	111459	1	1	none	T -> P	2269	A -> C	ACC -> CCC	1	SNP (transversion)	Substitution	50.00%
A	Polymorphism	111458	111458	1	1	none		2268	C -> A		1	SNP (transversion)	Truncation	50.00%
C	Polymorphism	111440	111440	1	1	none		2250	T -> C	GAT -> GAC	1	SNP (transition)	None	50.00%
A	Polymorphism	111415	111415	1	1	none	P -> H	2225	C -> A	CCC -> CAC	1	SNP (transversion)	Substitution	100.00%
A	Polymorphism	111414	111414	1	1	none	P -> T	2224	C -> A	CCC -> ACC	1	SNP (transversion)	Substitution	50.00%
G	Polymorphism	111414	111414	1	1	none	P -> A	2224	C -> G	CCC -> GCC	1	SNP (transversion)	Substitution	50.00%
A	Polymorphism	111413	111413	1	1	none		2223	C -> A	GGC -> GGA	1	SNP (transversion)	None	50.00%
C	Polymorphism	111399	111399	1	1	none	C -> R	2209	T -> C	TGC -> CGC	1	SNP (transition)	Substitution	50.00%
A	Polymorphism	111398	111398	1	1	none		2208	G -> A	CTG -> CTA	1	SNP (transition)	None	50.00%
G	Polymorphism	111387	111387	1	1	none	Y -> D	2197	T -> G	TAC -> GAC	1	SNP (transversion)	Substitution	50.00%
C	Polymorphism	111361	111361	1	1	none	H -> P	2171	A -> C	CAC -> CCC	1	SNP (transversion)	Substitution	50.00%
C	Polymorphism	111357	111357	1	1	none	S -> P	2167	T -> C	TCC -> CCC	1	SNP (transition)	Substitution	50.00%
A	Polymorphism	111327	111327	1	1	none	W -> R	2137	T -> A	TGG -> AGG	1	SNP (transversion)	Substitution	50.00%
CC	Polymorphism	111325	111326	2	1	none	E -> A	2135	AG -> CC	GAG -> GCC	1	Substitution	Substitution	50.00%
C	Polymorphism	111307	111307	1	1	none	D -> A	2117	A -> C	GAC -> GCC	1	SNP (transversion)	Substitution	50.00%
T	Polymorphism	111304	111304	1	1	none	Y -> F	2114	A -> T	TAC -> TTC	1	SNP (transversion)	Substitution	50.00%
C	Polymorphism	111289	111289	1	1	none	D -> A	2099	A -> C	GAC -> GCC	1	SNP (transversion)	Substitution	50.00%
TT	Polymorphism	111285	111286	2	1	none	G -> L	2095	GG -> TT	GGG -> TTG	1	Substitution	Substitution	50.00%
T	Polymorphism	111227	111227	1	1	none		2037	A -> T	GCA -> GCT	1	SNP (transversion)	None	50.00%
T	Polymorphism	111204	111204	1	1	none	P -> S	2014	C -> T	CCC -> TCC	1	SNP (transition)	Substitution	50.00%
A	Polymorphism	111197	111197	1	1	none	D -> E	2007	C -> A	GAC -> GAA	1	SNP (transversion)	Substitution	50.00%
GT	Polymorphism	111192	111193	2	1	none	P -> V	2002	CC -> GT	CCC -> GTC	1	Substitution	Substitution	50.00%
C	Polymorphism	111127	111127	1	1	none	L -> P	1937	T -> C	CTG -> CCG	1	SNP (transition)	Substitution	50.00%
G	Polymorphism	111102	111102	1	1	none	P -> A	1912	C -> G	CCC -> GCC	1	SNP (transversion)	Substitution	50.00%
G	Polymorphism	111096	111096	1	1	none	P -> A	1906	C -> G	CCC -> GCC	1	SNP (transversion)	Substitution	50.00%
C	Polymorphism	111095	111095	1	1	none	E -> D	1905	G -> C	GAG -> GAC	1	SNP (transversion)	Substitution	50.00%
C	Polymorphism	111071	111071	1	1	none		1881	G -> C	CTG -> CTC	1	SNP (transversion)	None	50.00%
G	Polymorphism	111036	111036	1	1	none	F -> V	1846	T -> G	TTC -> GTC	1	SNP (transversion)	Substitution	50.00%
C	Polymorphism	111035	111035	1	1	none		1845	A -> C	ATA -> ATC	1	SNP (transversion)	None	50.00%
CG	Polymorphism	110989	110990	2	1	none	G -> A	1799	GC -> CG	GGC -> GCG	1	Substitution	Substitution	50.00%
GCG	Polymorphism	110985	110987	2	2	none	P -> A	1795	CCT -> GCG	CCT -> GCG	1	Substitution	Substitution	50.00%
G	Polymorphism	110948	110948	1	1	none		1758	C -> G	CTC -> CTG	1	SNP (transversion)	None	50.00%
A	Polymorphism	110944	110944	1	1	none	R -> Q	1754	G -> A	CGG -> CAG	1	SNP (transition)	Substitution	50.00%
GA	Polymorphism	110896	110897	2	1	none	V -> G	1706	TG -> GA	GTG -> GGA	1	Substitution	Substitution	50.00%
C	Polymorphism	110822	110822	1	1	none		1632	A -> C	GGA -> GGC	1	SNP (transversion)	None	50.00%
T	Polymorphism	110804	110804	1	1	none		1614	A -> T	ATA -> ATT	1	SNP (transversion)	None	50.00%
T	Polymorphism	110790	110790	1	1	none	P -> S	1600	C -> T	CCC -> TCC	1	SNP (transition)	Substitution	50.00%
T	Polymorphism	110789	110789	1	1	none		1599	G -> T	CTG -> CTT	1	SNP (transversion)	None	50.00%
GG	Polymorphism	110784	110785	2	1	none	P -> G	1594	CC -> GG	CCC -> GGC	1	Substitution	Substitution	50.00%
G	Polymorphism	110783	110783	1	1	none		1593	T -> G	ACT -> ACG	1	SNP (transversion)	None	50.00%
A	Polymorphism	110764	110764	1	1	none	R -> H	1574	G -> A	CGT -> CAT	1	SNP (transition)	Substitution	50.00%
GTG	Polymorphism	110760	110762	2	2	none	I -> V	1570	ATC -> GTG	ATC -> GTG	1	Substitution	Substitution	50.00%
GG	Polymorphism	110758	110759	2	1	none	L -> R	1568	TT -> GG	CTT -> CGG	1	Substitution	Substitution	50.00%
C	Polymorphism	110688	110688	1	1	none	I -> L	1498	A -> C	ATT -> CTT	1	SNP (transversion)	Substitution	50.00%
T	Polymorphism	110686	110686	1	1	none	G -> V	1496	G -> T	GGA -> GTA	1	SNP (transversion)	Substitution	50.00%
C	Polymorphism	110679	110679	1	1	none	T -> P	1489	A -> C	ACC -> CCC	1	SNP (transversion)	Substitution	50.00%
T	Polymorphism	110676	110676	1	1	none		1486	C -> T		1	SNP (transition)	Truncation	50.00%
GG	Polymorphism	110674	110675	2	1	none	P -> R	1484	CA -> GG	CCA -> CGG	1	Substitution	Substitution	50.00%
C	Polymorphism	110647	110647	1	1	none	E -> A	1457	A -> C	GAG -> GCG	1	SNP (transversion)	Substitution	100.00%
T	Polymorphism	110644	110644	1	1	none	G -> V	1454	G -> T	GGG -> GTG	1	SNP (transversion)	Substitution	50.00%
C	Polymorphism	110604	110604	1	1	none	V -> L	1414	G -> C	GTC -> CTC	1	SNP (transversion)	Substitution	50.00%
G	Polymorphism	110601	110601	1	1	none	L -> V	1411	C -> G	CTG -> GTG	1	SNP (transversion)	Substitution	50.00%
A	Polymorphism	110578	110578	1	1	none	R -> H	1388	G -> A	CGT -> CAT	1	SNP (transition)	Substitution	50.00%
A	Polymorphism	110548	110548	1	1	none	A -> D	1358	C -> A	GCC -> GAC	1	SNP (transversion)	Substitution	50.00%
GA	Polymorphism	110532	110533	2	1	none	P -> D	1342	CC -> GA	CCC -> GAC	1	Substitution	Substitution	50.00%
C	Polymorphism	110516	110516	1	1	none		1326	G -> C	GGG -> GGC	1	SNP (transversion)	None	50.00%
G	Polymorphism	110457	110457	1	1	none	T -> A	1267	A -> G	ACC -> GCC	1	SNP (transition)	Substitution	50.00%
CG	Polymorphism	110457	110458	2	1	none	T -> R	1267	AC -> CG	ACC -> CGC	1	Substitution	Substitution	50.00%
GA	Polymorphism	110455	110456	2	1	none	E -> G	1265	AG -> GA	GAG -> GGA	1	Substitution	Substitution	50.00%
GTT	Polymorphism	110438	110440	3	1	none	HN -> QF	1248	CAA -> GTT	CAC,AAC -> CAG,TTC	1	Substitution	Substitution	100.00%
A	Polymorphism	110424	110424	1	1	none	E -> K	1234	G -> A	GAG -> AAG	1	SNP (transition)	Substitution	50.00%
A	Polymorphism	110423	110423	1	1	none		1233	G -> A	GGG -> GGA	1	SNP (transition)	None	50.00%
C	Polymorphism	110401	110401	1	1	none	V -> A	1211	T -> C	GTG -> GCG	1	SNP (transition)	Substitution	50.00%
GTT	Polymorphism	110352	110354	3	1	none	Q -> V	1162	CAG -> GTT	CAG -> GTT	1	Substitution	Substitution	50.00%
A	Polymorphism	110349	110349	1	1	none	E -> K	1159	G -> A	GAG -> AAG	1	SNP (transition)	Substitution	100.00%
G	Polymorphism	110334	110334	1	1	none	P -> A	1144	C -> G	CCC -> GCC	1	SNP (transversion)	Substitution	50.00%
GCG	Polymorphism	110331	110333	3	1	none	N -> A	1141	AAC -> GCG	AAC -> GCG	1	Substitution	Substitution	50.00%
G	Polymorphism	110323	110323	1	1	none	H -> R	1133	A -> G	CAC -> CGC	1	SNP (transition)	Substitution	50.00%
G	Polymorphism	110294	110294	1	1	none		1104	A -> G	CTA -> CTG	1	SNP (transition)	None	100.00%
T	Polymorphism	110279	110279	1	1	none		1089	C -> T	TTC -> TTT	1	SNP (transition)	None	50.00%
C	Polymorphism	110251	110251	1	1	none	Y -> S	1061	A -> C	TAC -> TCC	1	SNP (transversion)	Substitution	50.00%
T	Polymorphism	110251	110251	1	1	none	Y -> F	1061	A -> T	TAC -> TTC	1	SNP (transversion)	Substitution	50.00%
C	Polymorphism	110249	110249	1	1	none		1059	G -> C	ACG -> ACC	1	SNP (transversion)	None	50.00%
A	Polymorphism	110215	110215	1	1	none	S -> N	1025	G -> A	AGT -> AAT	1	SNP (transition)	Substitution	50.00%
G	Polymorphism	110202	110202	1	1	none	T -> A	1012	A -> G	ACC -> GCC	1	SNP (transition)	Substitution	50.00%
CC	Polymorphism	110200	110201	2	1	none	I -> T	1010	TA -> CC	ATA -> ACC	1	Substitution	Substitution	50.00%
A	Polymorphism	110196	110196	1	1	none	F -> I	1006	T -> A	TTC -> ATC	1	SNP (transversion)	Substitution	50.00%
GGC	Polymorphism	110181	110183	2	2	none	S -> G	991	AGT -> GGC	AGT -> GGC	1	Substitution	Substitution	50.00%
C	Polymorphism	110133	110133	1	1	none	F -> L	943	T -> C	TTT -> CTT	1	SNP (transition)	Substitution	50.00%
C	Polymorphism	110132	110132	1	1	none		942	G -> C	GGG -> GGC	1	SNP (transversion)	None	50.00%
GA	Polymorphism	110071	110072	2	1	none		881	TT -> GA		1	Substitution	Truncation	50.00%
T	Polymorphism	110037	110037	1	1	none	P -> S	847	C -> T	CCC -> TCC	1	SNP (transition)	Substitution	50.00%
C	Polymorphism	110021	110021	1	1	none		831	T -> C	ATT -> ATC	1	SNP (transition)	None	50.00%
C	Polymorphism	110014	110014	1	1	none	Y -> S	824	A -> C	TAC -> TCC	1	SNP (transversion)	Substitution	50.00%
C	Polymorphism	109999	109999	1	1	none	D -> A	809	A -> C	GAC -> GCC	1	SNP (transversion)	Substitution	50.00%
C	Polymorphism	109976	109976	1	1	none		786	G -> C	ACG -> ACC	1	SNP (transversion)	None	50.00%
C	Polymorphism	109955	109955	1	1	none		765	T -> C	CGT -> CGC	1	SNP (transition)	None	50.00%
GA	Polymorphism	109938	109939	2	1	none	L -> E	748	CT -> GA	CTG -> GAG	1	Substitution	Substitution	50.00%
GT	Polymorphism	109935	109936	2	1	none	Y -> V	745	TA -> GT	TAC -> GTC	1	Substitution	Substitution	50.00%
GA	Polymorphism	109933	109934	2	1	none		743	AC -> GA		1	Substitution	Truncation	50.00%
C	Polymorphism	109926	109926	1	1	none	T -> P	736	A -> C	ACT -> CCT	1	SNP (transversion)	Substitution	50.00%
CTC	Polymorphism	109908	109910	3	1	none	K -> L	718	AAA -> CTC	AAA -> CTC	1	Substitution	Substitution	50.00%
CC	Polymorphism	109890	109891	2	1	none	K -> P	700	AA -> CC	AAA -> CCA	1	Substitution	Substitution	50.00%
A	Polymorphism	109884	109884	1	1	none	L -> I	694	C -> A	CTT -> ATT	1	SNP (transversion)	Substitution	33.30%
G	Polymorphism	109884	109884	1	1	none	L -> V	694	C -> G	CTT -> GTT	1	SNP (transversion)	Substitution	33.30%
A	Polymorphism	109883	109883	1	1	none	F -> L	693	T -> A	TTT -> TTA	1	SNP (transversion)	Substitution	50.00%
G	Polymorphism	109874	109874	1	1	none		684	C -> G	CCC -> CCG	1	SNP (transversion)	None	50.00%
CGC	Polymorphism	109854	109856	3	1	none	Y -> R	664	TAT -> CGC	TAT -> CGC	1	Substitution	Substitution	50.00%
GG	Polymorphism	109852	109853	2	1	none	Y -> W	662	AT -> GG	TAT -> TGG	1	Substitution	Substitution	50.00%
A	Polymorphism	109846	109846	1	1	none	R -> K	656	G -> A	AGG -> AAG	1	SNP (transition)	Substitution	50.00%
C	Polymorphism	109816	109816	1	1	none	H -> P	626	A -> C	CAC -> CCC	1	SNP (transversion)	Substitution	50.00%
T	Polymorphism	109814	109814	1	1	none		624	C -> T	CAC -> CAT	1	SNP (transition)	None	50.00%
G	Polymorphism	109807	109807	1	1	none	Y -> C	617	A -> G	TAC -> TGC	1	SNP (transition)	Substitution	50.00%
C	Polymorphism	109805	109805	1	1	none		615	A -> C	CTA -> CTC	1	SNP (transversion)	None	50.00%
T	Polymorphism	109800	109800	1	1	none	T -> S	610	A -> T	ACG -> TCG	1	SNP (transversion)	Substitution	50.00%
C	Polymorphism	109797	109797	1	1	none	T -> P	607	A -> C	ACC -> CCC	1	SNP (transversion)	Substitution	50.00%
A	Polymorphism	109795	109795	1	1	none	L -> H	605	T -> A	CTT -> CAT	1	SNP (transversion)	Substitution	50.00%
AA	Polymorphism	109792	109793	2	1	none	G -> E	602	GC -> AA	GGC -> GAA	1	Substitution	Substitution	50.00%
C	Polymorphism	109776	109776	1	1	none	S -> P	586	T -> C	TCC -> CCC	1	SNP (transition)	Substitution	50.00%
A	Polymorphism	109771	109771	1	1	none	R -> H	581	G -> A	CGC -> CAC	1	SNP (transition)	Substitution	50.00%
C	Polymorphism	109767	109767	1	1	none	G -> R	577	G -> C	GGG -> CGG	1	SNP (transversion)	Substitution	50.00%
A	Polymorphism	109765	109765	1	1	none	V -> E	575	T -> A	GTG -> GAG	1	SNP (transversion)	Substitution	100.00%
A	Polymorphism	109748	109748	1	1	none		558	G -> A	GCG -> GCA	1	SNP (transition)	None	50.00%
CGG	Polymorphism	109734	109736	3	1	none	Y -> R	544	TAT -> CGG	TAT -> CGG	1	Substitution	Substitution	50.00%
A	Polymorphism	109701	109701	1	1	none	P -> T	511	C -> A	CCC -> ACC	1	SNP (transversion)	Substitution	50.00%
G	Polymorphism	109605	109605	1	1	none	P -> A	415	C -> G	CCG -> GCG	1	SNP (transversion)	Substitution	50.00%
C	Polymorphism	109604	109604	1	1	none	Q -> H	414	A -> C	CAA -> CAC	1	SNP (transversion)	Substitution	50.00%
G	Polymorphism	109601	109601	1	1	none		411	A -> G	CTA -> CTG	1	SNP (transition)	None	50.00%
T	Polymorphism	109593	109593	1	1	none	T -> S	403	A -> T	ACC -> TCC	1	SNP (transversion)	Substitution	50.00%
G	Polymorphism	109571	109571	1	1	none		381	A -> G	CTA -> CTG	1	SNP (transition)	None	50.00%
C	Polymorphism	109529	109529	1	1	none	M -> I	339	G -> C	ATG -> ATC	1	SNP (transversion)	Substitution	100.00%
G	Polymorphism	109528	109528	1	1	none	M -> R	338	T -> G	ATG -> AGG	1	SNP (transversion)	Substitution	50.00%
AT	Polymorphism	109498	109499	2	1	none	T -> N	308	CC -> AT	ACC -> AAT	1	Substitution	Substitution	50.00%
C	Polymorphism	109493	109493	1	1	none		303	T -> C	GGT -> GGC	1	SNP (transition)	None	50.00%
GC	Polymorphism	109474	109475	2	1	none	L -> C	284	TA -> GC	TTA -> TGC	1	Substitution	Substitution	50.00%
TT	Polymorphism	109446	109447	2	1	none	G -> F	256	GG -> TT	GGC -> TTC	1	Substitution	Substitution	50.00%
G	Polymorphism	109441	109441	1	1	none	L -> R	251	T -> G	CTA -> CGA	1	SNP (transversion)	Substitution	50.00%
A	Polymorphism	109416	109416	1	1	none	A -> T	226	G -> A	GCG -> ACG	1	SNP (transition)	Substitution	50.00%
T	Polymorphism	109379	109379	1	1	none		189	C -> T	GAC -> GAT	1	SNP (transition)	None	50.00%
C	Polymorphism	109356	109356	1	1	none	Y -> H	166	T -> C	TAC -> CAC	1	SNP (transition)	Substitution	50.00%
C	Polymorphism	109339	109339	1	1	none	I -> T	149	T -> C	ATA -> ACA	1	SNP (transition)	Substitution	100.00%
GAG	Polymorphism	109335	109337	2	2	none	Y -> E	145	TAT -> GAG	TAT -> GAG	1	Substitution	Substitution	50.00%
GC	Polymorphism	109333	109334	2	1	none	V -> G	143	TT -> GC	GTT -> GGC	1	Substitution	Substitution	50.00%
C	Polymorphism	109307	109307	1	1	none		117	A -> C	ACA -> ACC	1	SNP (transversion)	None	50.00%
T	Polymorphism	109302	109302	1	1	none	L -> F	112	C -> T	CTC -> TTC	1	SNP (transition)	Substitution	50.00%
G	Polymorphism	109299	109299	1	1	none	L -> V	109	C -> G	CTC -> GTC	1	SNP (transversion)	Substitution	50.00%
G	Polymorphism	109284	109284	1	1	none	T -> A	94	A -> G	ACC -> GCC	1	SNP (transition)	Substitution	50.00%
G	Polymorphism	109283	109283	1	1	none	I -> M	93	T -> G	ATT -> ATG	1	SNP (transversion)	Substitution	50.00%
GC	Polymorphism	109282	109283	2	1	none	I -> S	92	TT -> GC	ATT -> AGC	1	Substitution	Substitution	50.00%
C	Polymorphism	109279	109279	1	1	none	V -> A	89	T -> C	GTT -> GCT	1	SNP (transition)	Substitution	50.00%
C	Polymorphism	109259	109259	1	1	none		69	T -> C	CTT -> CTC	1	SNP (transition)	None	50.00%
AA	Polymorphism	109237	109238	2	1	none	T -> K	47	CT -> AA	ACT -> AAA	1	Substitution	Substitution	50.00%
G	Polymorphism	109210	109210	1	1	none	N -> S	20	A -> G	AAC -> AGC	1	SNP (transition)	Substitution	100.00%
A	Polymorphism	109208	109208	1	1	none		18	G -> A	GGG -> GGA	1	SNP (transition)	None	100.00%
A	Polymorphism	109194	109194	1	1	none	G -> R	4	G -> A	GGG -> AGG	1	SNP (transition)	Substitution	50.00%
UL52	gene	109191	113591	4401	1	forward
G	Polymorphism	109174	109174	1	1	none			T -> G		1	SNP (transversion)		50.00%
C	Polymorphism	109165	109165	1	1	none			T -> C		1	SNP (transition)		50.00%
A	Polymorphism	109136	109136	1	1	none	A -> S	19	C -> A	GCT -> TCT	1	SNP (transversion)	Substitution	50.00%
GG	Polymorphism	109132	109133	2	1	none	I -> P	22	AT -> GG	ATA -> CCA	1	Substitution	Substitution	50.00%
C	Polymorphism	109130	109130	1	1	none	C -> G	25	A -> C	TGT -> GGT	1	SNP (transversion)	Substitution	50.00%
GG	Polymorphism	109120	109121	2	1	none	G -> P	34	CC -> GG	GGA -> CCA	1	Substitution	Substitution	50.00%
C	Polymorphism	109105	109105	1	1	none	E -> G	50	T -> C	GAA -> GGA	1	SNP (transition)	Substitution	50.00%
C	Polymorphism	109011	109011	1	1	none		144	G -> C	GCC -> GCG	1	SNP (transversion)	None	50.00%
CA	Polymorphism	109009	109010	2	1	none	P -> C	145	GG -> CA	CCC -> TGC	1	Substitution	Substitution	50.00%
TT	Polymorphism	108987	108988	2	1	none	L -> Q	167	CA -> TT	CTG -> CAA	1	Substitution	Substitution	50.00%
A	Polymorphism	108985	108985	1	1	none	G -> V	170	C -> A	GGG -> GTG	1	SNP (transversion)	Substitution	50.00%
G	Polymorphism	108932	108932	1	1	none	Y -> H	223	A -> G	TAC -> CAC	1	SNP (transition)	Substitution	50.00%
G	Polymorphism	108918	108918	1	1	none	M -> I	237	C -> G	ATG -> ATC	1	SNP (transversion)	Substitution	50.00%
A	Polymorphism	108912	108912	1	1	none		243	G -> A	AAC -> AAT	1	SNP (transition)	None	50.00%
GCC	Polymorphism	108909	108911	3	1	none	L -> G	244	TAG -> GCC	CTA -> GGC	1	Substitution	Substitution	50.00%
C	Polymorphism	108872	108872	1	1	none	P -> A	283	G -> C	CCC -> GCC	1	SNP (transversion)	Substitution	50.00%
A	Polymorphism	108815	108815	1	1	none	T -> S	340	T -> A	ACG -> TCG	1	SNP (transversion)	Substitution	50.00%
T	Polymorphism	108808	108808	1	1	none	M -> K	347	A -> T	ATG -> AAG	1	SNP (transversion)	Substitution	50.00%
A	Polymorphism	108806	108806	1	1	none	A -> S	349	C -> A	GCC -> TCC	1	SNP (transversion)	Substitution	50.00%
CTC	Polymorphism	108786	108788	2	2	none	Y -> E	367	GTA -> CTC	TAC -> GAG	1	Substitution	Substitution	50.00%
TTT	Polymorphism	108786	108788	2	2	none	Y -> K	367	GTA -> TTT	TAC -> AAA	1	Substitution	Substitution	50.00%
AAC	Polymorphism	108783	108785	2	2	none	M -> V	370	CAT -> AAC	ATG -> GTT	1	Substitution	Substitution	50.00%
T	Polymorphism	108761	108761	1	1	none	S -> T	394	A -> T	TCC -> ACC	1	SNP (transversion)	Substitution	50.00%
G	Polymorphism	108750	108750	1	1	none		405	C -> G	GTG -> GTC	1	SNP (transversion)	None	50.00%
GC	Polymorphism	108717	108718	2	1	none	E -> G	437	CT -> GC	GAG -> GGC	1	Substitution	Substitution	50.00%
CAC	Polymorphism	108672	108674	2	2	none	L -> V	481	AAG -> CAC	CTT -> GTG	1	Substitution	Substitution	50.00%
G	Polymorphism	108645	108645	1	1	none		510	C -> G	GGG -> GGC	1	SNP (transversion)	None	50.00%
G	Polymorphism	108644	108644	1	1	none	G -> R	511	C -> G	GGA -> CGA	1	SNP (transversion)	Substitution	50.00%
C	Polymorphism	108624	108624	1	1	none	I -> M	531	A -> C	ATT -> ATG	1	SNP (transversion)	Substitution	50.00%
T	Polymorphism	108605	108605	1	1	none	S -> T	550	A -> T	TCC -> ACC	1	SNP (transversion)	Substitution	50.00%
G	Polymorphism	108597	108597	1	1	none		558	C -> G	GGG -> GGC	1	SNP (transversion)	None	50.00%
T	Polymorphism	108597	108597	1	1	none		558	C -> T	GGG -> GGA	1	SNP (transition)	None	50.00%
C	Polymorphism	108595	108595	1	1	none	H -> R	560	T -> C	CAC -> CGC	1	SNP (transition)	Substitution	50.00%
CA	Polymorphism	108594	108595	2	1	none	H -> L	560	GT -> CA	CAC -> CTG	1	Substitution	Substitution	50.00%
A	Polymorphism	108587	108587	1	1	none	T -> S	568	T -> A	ACG -> TCG	1	SNP (transversion)	Substitution	50.00%
G	Polymorphism	108572	108572	1	1	none	V -> L	583	C -> G	GTT -> CTT	1	SNP (transversion)	Substitution	50.00%
A	Polymorphism	108569	108569	1	1	none	T -> S	586	T -> A	ACG -> TCG	1	SNP (transversion)	Substitution	50.00%
G	Polymorphism	108502	108502	1	1	none	V -> A	653	A -> G	GTG -> GCG	1	SNP (transition)	Substitution	100.00%
A	Polymorphism	108501	108501	1	1	none		654	C -> A	GTG -> GTT	1	SNP (transversion)	None	50.00%
T	Polymorphism	108487	108487	1	1	none	P -> H	668	G -> T	CCT -> CAT	1	SNP (transversion)	Substitution	50.00%
G	Polymorphism	108474	108474	1	1	none		681	T -> G	CCA -> CCC	1	SNP (transversion)	None	50.00%
GCG	Polymorphism	108435	108437	2	2	none	C -> R	718	ACA -> GCG	TGT -> CGC	1	Substitution	Substitution	50.00%
TCG	Polymorphism	108432	108434	3	1	none	V -> R	721	AAC -> TCG	GTT -> CGA	1	Substitution	Substitution	50.00%
UL51	gene	108419	109154	736	1	reverse
C	Polymorphism	108419	108419	1	1	none			T -> C		1	SNP (transition)		50.00%
G	Polymorphism	108418	108418	1	1	none			A -> G		1	SNP (transition)		100.00%
A	Polymorphism	108417	108417	1	1	none			C -> A		1	SNP (transversion)		50.00%
C	Polymorphism	108416	108416	1	1	none			G -> C		1	SNP (transversion)		50.00%
G	Polymorphism	108412	108412	1	1	none			A -> G		1	SNP (transition)		50.00%
G	Polymorphism	108359	108359	1	1	none			T -> G		1	SNP (transversion)		50.00%
A	Polymorphism	108313	108313	1	1	none			C -> A		1	SNP (transversion)		50.00%
CGG	Polymorphism	108300	108302	3	1	none			AAA -> CGG		1	Substitution		100.00%
T	Polymorphism	108281	108281	1	1	none			G -> T		1	SNP (transversion)		50.00%
A	Polymorphism	108268	108268	1	1	none		1116	G -> A	TAG -> TAA	1	SNP (transition)	None	100.00%
A	Polymorphism	108258	108258	1	1	none	T -> N	1106	C -> A	ACC -> AAC	1	SNP (transversion)	Substitution	100.00%
GA	Polymorphism	108255	108256	2	1	none		1103	CT -> GA		1	Substitution	Truncation	100.00%
T	Polymorphism	108224	108224	1	1	none	P -> S	1072	C -> T	CCG -> TCG	1	SNP (transition)	Substitution	50.00%
GGG	Polymorphism	108221	108223	3	1	none	P -> G	1069	CCC -> GGG	CCC -> GGG	1	Substitution	Substitution	50.00%
C	Polymorphism	108214	108214	1	1	none		1062	G -> C	GCG -> GCC	1	SNP (transversion)	None	50.00%
T	Polymorphism	108152	108152	1	1	none	P -> S	1000	C -> T	CCG -> TCG	1	SNP (transition)	Substitution	50.00%
T	Polymorphism	108146	108146	1	1	none	G -> C	994	G -> T	GGT -> TGT	1	SNP (transversion)	Substitution	50.00%
T	Polymorphism	108145	108145	1	1	none	R -> S	993	G -> T	AGG -> AGT	1	SNP (transversion)	Substitution	50.00%
GT	Polymorphism	108138	108139	2	1	none	Y -> C	986	AC -> GT	TAC -> TGT	1	Substitution	Substitution	100.00%
T	Polymorphism	108124	108124	1	1	none	K -> N	972	A -> T	AAA -> AAT	1	SNP (transversion)	Substitution	50.00%
TC	Polymorphism	108116	108117	2	1	none	G -> S	964	GG -> TC	GGG -> TCG	1	Substitution	Substitution	50.00%
G	Polymorphism	108115	108115	1	1	none	H -> Q	963	C -> G	CAC -> CAG	1	SNP (transversion)	Substitution	100.00%
T	Polymorphism	108114	108114	1	1	none	H -> L	962	A -> T	CAC -> CTC	1	SNP (transversion)	Substitution	50.00%
G	Polymorphism	108099	108099	1	1	none	P -> R	947	C -> G	CCC -> CGC	1	SNP (transversion)	Substitution	50.00%
G	Polymorphism	108097	108097	1	1	none	I -> M	945	C -> G	ATC -> ATG	1	SNP (transversion)	Substitution	50.00%
CT	Polymorphism	108032	108033	2	1	none	T -> L	880	AC -> CT	ACC -> CTC	1	Substitution	Substitution	50.00%
C	Polymorphism	108030	108030	1	1	none	V -> A	878	T -> C	GTG -> GCG	1	SNP (transition)	Substitution	50.00%
C	Polymorphism	108017	108017	1	1	none	T -> P	865	A -> C	ACG -> CCG	1	SNP (transversion)	Substitution	50.00%
G	Polymorphism	108012	108012	1	1	none	N -> S	860	A -> G	AAC -> AGC	1	SNP (transition)	Substitution	50.00%
A	Polymorphism	107996	107996	1	1	none	A -> T	844	G -> A	GCG -> ACG	1	SNP (transition)	Substitution	50.00%
C	Polymorphism	107994	107994	1	1	none	C -> S	842	G -> C	TGT -> TCT	1	SNP (transversion)	Substitution	50.00%
C	Polymorphism	107992	107992	1	1	none		840	A -> C	GTA -> GTC	1	SNP (transversion)	None	50.00%
T	Polymorphism	107983	107983	1	1	none		831	C -> T	CCC -> CCT	1	SNP (transition)	None	50.00%
CG	Polymorphism	107979	107980	2	1	none	L -> P	827	TC -> CG	CTC -> CCG	1	Substitution	Substitution	50.00%
TG	Polymorphism	107921	107922	2	1	none	V -> W	769	GT -> TG	GTG -> TGG	1	Substitution	Substitution	50.00%
AGG	Polymorphism	107918	107920	3	1	none	Y -> R	766	TAT -> AGG	TAT -> AGG	1	Substitution	Substitution	50.00%
G	Polymorphism	107891	107891	1	1	none	P -> A	739	C -> G	CCC -> GCC	1	SNP (transversion)	Substitution	50.00%
ATG	Polymorphism	107888	107890	2	2	none	L -> M	736	CTC -> ATG	CTC -> ATG	1	Substitution	Substitution	50.00%
G	Polymorphism	107886	107886	1	1	none	M -> R	734	T -> G	ATG -> AGG	1	SNP (transversion)	Substitution	50.00%
T	Polymorphism	107853	107853	1	1	none	N -> I	701	A -> T	AAC -> ATC	1	SNP (transversion)	Substitution	50.00%
G	Polymorphism	107851	107851	1	1	none		699	A -> G	GCA -> GCG	1	SNP (transition)	None	50.00%
T	Polymorphism	107808	107808	1	1	none	A -> V	656	C -> T	GCC -> GTC	1	SNP (transition)	Substitution	50.00%
T	Polymorphism	107795	107795	1	1	none	R -> C	643	C -> T	CGC -> TGC	1	SNP (transition)	Substitution	50.00%
GT	Polymorphism	107790	107791	2	1	none	P -> R	638	CA -> GT	CCA -> CGT	1	Substitution	Substitution	50.00%
C	Polymorphism	107766	107766	1	1	none	V -> A	614	T -> C	GTA -> GCA	1	SNP (transition)	Substitution	50.00%
CTT	Polymorphism	107765	107767	2	2	none	V -> L	613	GTA -> CTT	GTA -> CTT	1	Substitution	Substitution	100.00%
T	Polymorphism	107754	107754	1	1	none	H -> L	602	A -> T	CAC -> CTC	1	SNP (transversion)	Substitution	50.00%
G	Polymorphism	107753	107753	1	1	none	H -> D	601	C -> G	CAC -> GAC	1	SNP (transversion)	Substitution	100.00%
T	Polymorphism	107739	107739	1	1	none	P -> L	587	C -> T	CCG -> CTG	1	SNP (transition)	Substitution	50.00%
A	Polymorphism	107737	107737	1	1	none		585	G -> A	ACG -> ACA	1	SNP (transition)	None	50.00%
AG	Polymorphism	107712	107713	2	1	none		560	CC -> AG		1	Substitution	Truncation	50.00%
C	Polymorphism	107707	107707	1	1	none		555	G -> C	GGG -> GGC	1	SNP (transversion)	None	50.00%
TG	Polymorphism	107687	107688	2	1	none		535	CT -> TG		1	Substitution	Truncation	50.00%
CGG	Polymorphism	107684	107686	3	1	none	A -> R	532	GCC -> CGG	GCC -> CGG	1	Substitution	Substitution	50.00%
T	Polymorphism	107653	107653	1	1	none	E -> D	501	G -> T	GAG -> GAT	1	SNP (transversion)	Substitution	50.00%
G	Polymorphism	107643	107643	1	1	none	P -> R	491	C -> G	CCT -> CGT	1	SNP (transversion)	Substitution	50.00%
T	Polymorphism	107623	107623	1	1	none		471	G -> T	GGG -> GGT	1	SNP (transversion)	None	50.00%
AT	Polymorphism	107609	107610	2	1	none	P -> I	457	CC -> AT	CCC -> ATC	1	Substitution	Substitution	50.00%
G	Polymorphism	107607	107607	1	1	none	P -> R	455	C -> G	CCC -> CGC	1	SNP (transversion)	Substitution	50.00%
T	Polymorphism	107572	107572	1	1	none	E -> D	420	G -> T	GAG -> GAT	1	SNP (transversion)	Substitution	50.00%
CA	Polymorphism	107561	107562	2	1	none	A -> H	409	GC -> CA	GCC -> CAC	1	Substitution	Substitution	50.00%
TA	Polymorphism	107559	107560	2	1	none	P -> L	407	CG -> TA	CCG -> CTA	1	Substitution	Substitution	50.00%
G	Polymorphism	107557	107557	1	1	none		405	C -> G	CCC -> CCG	1	SNP (transversion)	None	50.00%
T	Polymorphism	107540	107540	1	1	none	D -> Y	388	G -> T	GAC -> TAC	1	SNP (transversion)	Substitution	50.00%
A	Polymorphism	107522	107522	1	1	none	V -> I	370	G -> A	GTC -> ATC	1	SNP (transition)	Substitution	50.00%
T	Polymorphism	107504	107504	1	1	none	A -> S	352	G -> T	GCC -> TCC	1	SNP (transversion)	Substitution	100.00%
A	Polymorphism	107501	107501	1	1	none	F -> I	349	T -> A	TTT -> ATT	1	SNP (transversion)	Substitution	50.00%
T	Polymorphism	107492	107492	1	1	none	T -> S	340	A -> T	ACG -> TCG	1	SNP (transversion)	Substitution	100.00%
C	Polymorphism	107490	107490	1	1	none	R -> T	338	G -> C	AGG -> ACG	1	SNP (transversion)	Substitution	100.00%
GC	Polymorphism	107486	107487	2	1	none	K -> A	334	AA -> GC	AAA -> GCA	1	Substitution	Substitution	50.00%
TT	Polymorphism	107486	107487	2	1	none	K -> L	334	AA -> TT	AAA -> TTA	1	Substitution	Substitution	50.00%
AG	Polymorphism	107484	107485	2	1	none	P -> Q	332	CT -> AG	CCT -> CAG	1	Substitution	Substitution	50.00%
CC	Polymorphism	107478	107479	2	1	none	V -> A	326	TA -> CC	GTA -> GCC	1	Substitution	Substitution	50.00%
T	Polymorphism	107473	107473	1	1	none		321	G -> T	GTG -> GTT	1	SNP (transversion)	None	50.00%
GCA	Polymorphism	107435	107437	3	1	none	L -> A	283	CTT -> GCA	CTT -> GCA	1	Substitution	Substitution	50.00%
A	Polymorphism	107429	107429	1	1	none	L -> M	277	C -> A	CTG -> ATG	1	SNP (transversion)	Substitution	50.00%
CTG	Polymorphism	107426	107428	2	2	none	I -> L	274	ATA -> CTG	ATA -> CTG	1	Substitution	Substitution	50.00%
CA	Polymorphism	107384	107385	2	1	none	I -> H	232	AT -> CA	ATT -> CAT	1	Substitution	Substitution	50.00%
T	Polymorphism	107383	107383	1	1	none		231	G -> T	GCG -> GCT	1	SNP (transversion)	None	50.00%
CGC	Polymorphism	107363	107365	3	1	none	M -> R	211	ATG -> CGC	ATG -> CGC	1	Substitution	Substitution	50.00%
TC	Polymorphism	107336	107337	2	1	none	R -> S	184	CG -> TC	CGC -> TCC	1	Substitution	Substitution	50.00%
C	Polymorphism	107314	107314	1	1	none		162	G -> C	GGG -> GGC	1	SNP (transversion)	None	50.00%
T	Polymorphism	107310	107310	1	1	none	S -> I	158	G -> T	AGC -> ATC	1	SNP (transversion)	Substitution	50.00%
C	Polymorphism	107308	107308	1	1	none		156	T -> C	GTT -> GTC	1	SNP (transition)	None	100.00%
G	Polymorphism	107298	107298	1	1	none	M -> R	146	T -> G	ATG -> AGG	1	SNP (transversion)	Substitution	50.00%
TT	Polymorphism	107262	107263	2	1	none	Q -> L	110	AA -> TT	CAA -> CTT	1	Substitution	Substitution	50.00%
T	Polymorphism	107248	107248	1	1	none		96	G -> T	GGG -> GGT	1	SNP (transversion)	None	50.00%
CT	Polymorphism	107244	107245	2	1	none	R -> P	92	GC -> CT	CGC -> CCT	1	Substitution	Substitution	50.00%
GA	Polymorphism	107240	107241	2	1	none	T -> D	88	AC -> GA	ACT -> GAT	1	Substitution	Substitution	50.00%
C	Polymorphism	107211	107211	1	1	none	Y -> S	59	A -> C	TAC -> TCC	1	SNP (transversion)	Substitution	100.00%
A	Polymorphism	107210	107210	1	1	none	Y -> N	58	T -> A	TAC -> AAC	1	SNP (transversion)	Substitution	50.00%
G	Polymorphism	107210	107210	1	1	none	Y -> D	58	T -> G	TAC -> GAC	1	SNP (transversion)	Substitution	50.00%
C	Polymorphism	107208	107208	1	1	none	G -> A	56	G -> C	GGG -> GCG	1	SNP (transversion)	Substitution	50.00%
G	Polymorphism	107198	107198	1	1	none	L -> V	46	T -> G	TTG -> GTG	1	SNP (transversion)	Substitution	50.00%
C	Polymorphism	107161	107161	1	1	none	Q -> H	9	G -> C	CAG -> CAC	1	SNP (transversion)	Substitution	50.00%
UL50	gene	107153	108300	1148	1	forward
A	Polymorphism	107143	107143	1	1	none			T -> A		1	SNP (transversion)		50.00%
T	Polymorphism	107128	107128	1	1	none		9	G -> T	CCC -> CCA	1	SNP (transversion)	None	50.00%
G	Polymorphism	107121	107121	1	1	none		16	T -> G	AGG -> CGG	1	SNP (transversion)	None	50.00%
G	Polymorphism	107118	107118	1	1	none	V -> L	19	C -> G	GTC -> CTC	1	SNP (transversion)	Substitution	50.00%
T	Polymorphism	107118	107118	1	1	none	V -> I	19	C -> T	GTC -> ATC	1	SNP (transition)	Substitution	50.00%
TC	Polymorphism	107101	107102	2	1	none	L -> R	35	CA -> TC	CTG -> CGA	1	Substitution	Substitution	50.00%
CAT	Polymorphism	107077	107079	2	2	none	L -> M	58	TAA -> CAT	TTA -> ATG	1	Substitution	Substitution	50.00%
G	Polymorphism	107030	107030	1	1	none	G -> A	107	C -> G	GGC -> GCC	1	SNP (transversion)	Substitution	50.00%
C	Polymorphism	107014	107014	1	1	none	I -> M	123	G -> C	ATC -> ATG	1	SNP (transversion)	Substitution	100.00%
G	Polymorphism	107011	107011	1	1	none		126	C -> G	GGG -> GGC	1	SNP (transversion)	None	50.00%
TG	Polymorphism	106994	106995	2	1	none	T -> H	142	GT -> TG	ACC -> CAC	1	Substitution	Substitution	50.00%
	Polymorphism	106988	106988	1	1	none		149	(T)4 -> (T)3		1	Deletion (tandem repeat)	Frame Shift	100.00%
C	Polymorphism	106968	106968	1	1	none	P -> A	169	G -> C	CCG -> GCG	1	SNP (transversion)	Substitution	50.00%
T	Polymorphism	106939	106939	1	1	none		198	G -> T	GGC -> GGA	1	SNP (transversion)	None	50.00%
	Polymorphism	106920	106921	2	1	none		216	(AC)3 -> (AC)2		1	Deletion (tandem repeat)	Frame Shift	100.00%
G	Polymorphism	106909	106909	1	1	none		228	T -> G	GCA -> GCC	1	SNP (transversion)	None	50.00%
G	Polymorphism	106907	106907	1	1	none	H -> P	230	T -> G	CAC -> CCC	1	SNP (transversion)	Substitution	50.00%
AA	Polymorphism	106907	106908	2	1	none	H -> F	229	TG -> AA	CAC -> TTC	1	Substitution	Substitution	50.00%
C	Polymorphism	106893	106893	1	1	none	C -> G	244	A -> C	TGC -> GGC	1	SNP (transversion)	Substitution	50.00%
C	Polymorphism	106853	106853	1	1	none			G -> C		1	SNP (transversion)		50.00%
T	Polymorphism	106852	106852	1	1	none			A -> T		1	SNP (transversion)		50.00%
G	Polymorphism	106814	106814	1	1	none			T -> G		1	SNP (transversion)		50.00%
A	Polymorphism	106810	106810	1	1	none			G -> A		1	SNP (transition)		50.00%
C	Polymorphism	106809	106809	1	1	none			G -> C		1	SNP (transversion)		50.00%
A	Polymorphism	106790	106790	1	1	none			T -> A		1	SNP (transversion)		50.00%
G	Polymorphism	106775	106775	1	1	none			A -> G		1	SNP (transition)		50.00%
C	Polymorphism	106746	106746	1	1	none			A -> C		1	SNP (transversion)		50.00%
G	Polymorphism	106745	106745	1	1	none			T -> G		1	SNP (transversion)		50.00%
G	Polymorphism	106744	106744	1	1	none			C -> G		1	SNP (transversion)		50.00%
T	Polymorphism	106744	106744	1	1	none			C -> T		1	SNP (transition)		50.00%
TA	Polymorphism	106721	106722	2	1	none			GC -> TA		1	Substitution		100.00%
G	Polymorphism	106708	106708	1	1	none			T -> G		1	SNP (transversion)		50.00%
G	Polymorphism	106687	106687	1	1	none			T -> G		1	SNP (transversion)		50.00%
T	Polymorphism	106684	106684	1	1	none			C -> T		1	SNP (transition)		50.00%
C	Polymorphism	106683	106683	1	1	none			G -> C		1	SNP (transversion)		50.00%
C	Polymorphism	106682	106682	1	1	none			G -> C		1	SNP (transversion)		50.00%
G	Polymorphism	106653	106653	1	1	none			T -> G		1	SNP (transversion)		50.00%
A	Polymorphism	106629	106629	1	1	none			G -> A		1	SNP (transition)		50.00%
C	Polymorphism	106590	106590	1	1	none			G -> C		1	SNP (transversion)		50.00%
T	Polymorphism	106589	106589	1	1	none			C -> T		1	SNP (transition)		50.00%
T	Polymorphism	106588	106588	1	1	none			A -> T		1	SNP (transversion)		50.00%
A	Polymorphism	106587	106587	1	1	none			G -> A		1	SNP (transition)		50.00%
G	Polymorphism	106572	106572	1	1	none			T -> G		1	SNP (transversion)		100.00%
G	Polymorphism	106571	106571	1	1	none			A -> G		1	SNP (transition)		50.00%
G	Polymorphism	106570	106570	1	1	none			A -> G		1	SNP (transition)		50.00%
T	Polymorphism	106553	106553	1	1	none			G -> T		1	SNP (transversion)		50.00%
G	Polymorphism	106550	106550	1	1	none			C -> G		1	SNP (transversion)		50.00%
A	Polymorphism	106536	106536	1	1	none			G -> A		1	SNP (transition)		50.00%
A	Polymorphism	106520	106520	1	1	none		15	G -> A	CGC -> CGT	1	SNP (transition)	None	50.00%
TT	Polymorphism	106505	106506	2	1	none	G -> E	29	AC -> TT	GGT -> GAA	1	Substitution	Substitution	50.00%
T	Polymorphism	106499	106499	1	1	none		36	C -> T	CGG -> CGA	1	SNP (transition)	None	50.00%
T	Polymorphism	106498	106498	1	1	none	E -> K	37	C -> T	GAG -> AAG	1	SNP (transition)	Substitution	50.00%
G	Polymorphism	106495	106495	1	1	none	V -> L	40	C -> G	GTT -> CTT	1	SNP (transversion)	Substitution	50.00%
A	Polymorphism	106479	106479	1	1	none	Y -> F	56	T -> A	TAC -> TTC	1	SNP (transversion)	Substitution	50.00%
A	Polymorphism	106476	106476	1	1	none	E -> V	59	T -> A	GAG -> GTG	1	SNP (transversion)	Substitution	50.00%
G	Polymorphism	106476	106476	1	1	none	E -> A	59	T -> G	GAG -> GCG	1	SNP (transversion)	Substitution	50.00%
GTA	Polymorphism	106475	106477	2	2	none	E -> Y	58	CTC -> GTA	GAG -> TAC	1	Substitution	Substitution	100.00%
AC	Polymorphism	106460	106461	2	1	none	T -> S	74	GG -> AC	ACC -> AGT	1	Substitution	Substitution	50.00%
C	Polymorphism	106424	106424	1	1	none		111	A -> C	CCT -> CCG	1	SNP (transversion)	None	50.00%
AG	Polymorphism	106416	106417	2	1	none	S -> L	118	GA -> AG	TCC -> CTC	1	Substitution	Substitution	50.00%
C	Polymorphism	106400	106400	1	1	none		135	T -> C	CTA -> CTG	1	SNP (transition)	None	50.00%
A	Polymorphism	106398	106398	1	1	none	Q -> L	137	T -> A	CAG -> CTG	1	SNP (transversion)	Substitution	50.00%
A	Polymorphism	106396	106396	1	1	none	T -> S	139	T -> A	ACA -> TCA	1	SNP (transversion)	Substitution	50.00%
A	Polymorphism	106379	106379	1	1	none	R -> S	156	C -> A	AGG -> AGT	1	SNP (transversion)	Substitution	50.00%
G	Polymorphism	106378	106378	1	1	none	G -> R	157	C -> G	GGC -> CGC	1	SNP (transversion)	Substitution	50.00%
G	Polymorphism	106374	106374	1	1	none	E -> A	161	T -> G	GAG -> GCG	1	SNP (transversion)	Substitution	50.00%
CT	Polymorphism	106342	106343	2	1	none	DY -> ED	192	AA -> CT	GAT,TAT -> GAA,GAT	1	Substitution	Substitution	100.00%
A	Polymorphism	106341	106341	1	1	none	Y -> F	194	T -> A	TAT -> TTT	1	SNP (transversion)	Substitution	50.00%
A	Polymorphism	106338	106338	1	1	none	A -> V	197	G -> A	GCC -> GTC	1	SNP (transition)	Substitution	50.00%
T	Polymorphism	106307	106307	1	1	none	D -> E	228	G -> T	GAC -> GAA	1	SNP (transversion)	Substitution	50.00%
G	Polymorphism	106295	106295	1	1	none	E -> D	240	C -> G	GAG -> GAC	1	SNP (transversion)	Substitution	50.00%
GC	Polymorphism	106259	106260	2	1	none	V -> G	275	AA -> GC	GTT -> GGC	1	Substitution	Substitution	50.00%
A	Polymorphism	106244	106244	1	1	none		291	C -> A	GGG -> GGT	1	SNP (transversion)	None	50.00%
C	Polymorphism	106195	106195	1	1	none	T -> A	340	T -> C	ACA -> GCA	1	SNP (transition)	Substitution	50.00%
GCC	Polymorphism	106175	106177	2	2	none	R -> G	358	CCG -> GCC	CGG -> GGC	1	Substitution	Substitution	50.00%
CAA	Polymorphism	106172	106174	3	1	none	A -> L	361	GGC -> CAA	GCC -> TTG	1	Substitution	Substitution	50.00%
C	Polymorphism	106170	106170	1	1	none	P -> R	365	G -> C	CCC -> CGC	1	SNP (transversion)	Substitution	50.00%
C	Polymorphism	106148	106148	1	1	none		387	A -> C	ACT -> ACG	1	SNP (transversion)	None	50.00%
T	Polymorphism	106118	106118	1	1	none		417	G -> T	ACC -> ACA	1	SNP (transversion)	None	50.00%
CGA	Polymorphism	106115	106117	2	2	none	T -> S	418	GGT -> CGA	ACC -> TCG	1	Substitution	Substitution	50.00%
T	Polymorphism	106098	106098	1	1	none	A -> D	437	G -> T	GCC -> GAC	1	SNP (transversion)	Substitution	50.00%
T	Polymorphism	106094	106094	1	1	none		441	C -> T	CAG -> CAA	1	SNP (transition)	None	100.00%
C	Polymorphism	106066	106066	1	1	none	P -> A	469	G -> C	CCC -> GCC	1	SNP (transversion)	Substitution	50.00%
CC	Polymorphism	106032	106033	2	1	none	P -> G	502	GG -> CC	CCC -> GGC	1	Substitution	Substitution	50.00%
C	Polymorphism	106005	106005	1	1	none	H -> R	530	T -> C	CAC -> CGC	1	SNP (transition)	Substitution	100.00%
T	Polymorphism	106004	106004	1	1	none	H -> Q	531	G -> T	CAC -> CAA	1	SNP (transversion)	Substitution	50.00%
C	Polymorphism	106003	106003	1	1	none	F -> V	532	A -> C	TTT -> GTT	1	SNP (transversion)	Substitution	50.00%
G	Polymorphism	105997	105997	1	1	none	T -> P	538	T -> G	ACC -> CCC	1	SNP (transversion)	Substitution	50.00%
CC	Polymorphism	105996	105997	2	1	none	T -> G	538	GT -> CC	ACC -> GGC	1	Substitution	Substitution	50.00%
G	Polymorphism	105994	105994	1	1	none	A -> P	541	C -> G	GCC -> CCC	1	SNP (transversion)	Substitution	50.00%
GCC	Polymorphism	105968	105970	2	2	none	W -> G	565	CCA -> GCC	TGG -> GGC	1	Substitution	Substitution	50.00%
G	Polymorphism	105941	105941	1	1	none	K -> N	594	C -> G	AAG -> AAC	1	SNP (transversion)	Substitution	50.00%
GT	Polymorphism	105939	105940	2	1	none	R -> T	595	CG -> GT	CGC -> ACC	1	Substitution	Substitution	50.00%
G	Polymorphism	105899	105899	1	1	none		636	A -> G	CAT -> CAC	1	SNP (transition)	None	50.00%
CT	Polymorphism	105897	105898	2	1	none	A -> S	637	GC -> CT	GCC -> AGC	1	Substitution	Substitution	50.00%
CA	Polymorphism	105858	105859	2	1	none	P -> W	676	GG -> CA	CCG -> TGG	1	Substitution	Substitution	50.00%
CG	Polymorphism	105837	105838	2	1	none	N -> R	697	TT -> CG	AAC -> CGC	1	Substitution	Substitution	50.00%
C	Polymorphism	105755	105755	1	1	none	N -> K	780	A -> C	AAT -> AAG	1	SNP (transversion)	Substitution	50.00%
CCA	Polymorphism	105752	105754	3	1	none	P -> W	781	TGG -> CCA	CCA -> TGG	1	Substitution	Substitution	50.00%
C	Polymorphism	105707	105707	1	1	none		828	A -> C	CGT -> CGG	1	SNP (transversion)	None	50.00%
G	Polymorphism	105661	105661	1	1	none	S -> P	874	A -> G	TCC -> CCC	1	SNP (transition)	Substitution	50.00%
A	Polymorphism	105630	105630	1	1	none		905	C -> A		1	SNP (transversion)	Extension	50.00%
C	Polymorphism	105628	105628	1	1	none			T -> C		1	SNP (transition)		100.00%
C	Polymorphism	105625	105625	1	1	none			T -> C		1	SNP (transition)		50.00%
UL49A	gene	105604	107136	1533	1	reverse
UL49	gene	105604	106534	931	1	reverse
G	Polymorphism	105589	105589	1	1	none			A -> G		1	SNP (transition)		50.00%
C	Polymorphism	105588	105588	1	1	none			G -> C		1	SNP (transversion)		50.00%
C	Polymorphism	105587	105587	1	1	none			T -> C		1	SNP (transition)		50.00%
G	Polymorphism	105563	105563	1	1	none			A -> G		1	SNP (transition)		50.00%
G	Polymorphism	105562	105562	1	1	none			A -> G		1	SNP (transition)		100.00%
G	Polymorphism	105448	105448	1	1	none			C -> G		1	SNP (transversion)		50.00%
T	Polymorphism	105447	105447	1	1	none			C -> T		1	SNP (transition)		50.00%
T	Polymorphism	105446	105446	1	1	none			C -> T		1	SNP (transition)		50.00%
C	Polymorphism	105429	105429	1	1	none			G -> C		1	SNP (transversion)		50.00%
A	Polymorphism	105426	105426	1	1	none			T -> A		1	SNP (transversion)		50.00%
G	Polymorphism	105425	105425	1	1	none			T -> G		1	SNP (transversion)		50.00%
T	Polymorphism	105402	105402	1	1	none			A -> T		1	SNP (transversion)		50.00%
G	Polymorphism	105401	105401	1	1	none			C -> G		1	SNP (transversion)		50.00%
T	Polymorphism	105400	105400	1	1	none			A -> T		1	SNP (transversion)		50.00%
G	Polymorphism	105354	105354	1	1	none			A -> G		1	SNP (transition)		50.00%
A	Polymorphism	105353	105353	1	1	none			T -> A		1	SNP (transversion)		33.30%
G	Polymorphism	105353	105353	1	1	none			T -> G		1	SNP (transversion)		33.30%
G	Polymorphism	105351	105351	1	1	none			C -> G		1	SNP (transversion)		50.00%
T	Polymorphism	105347	105347	1	1	none			G -> T		1	SNP (transversion)		50.00%
A	Polymorphism	105341	105341	1	1	none			C -> A		1	SNP (transversion)		50.00%
G	Polymorphism	105318	105318	1	1	none			A -> G		1	SNP (transition)		50.00%
G	Polymorphism	105288	105288	1	1	none			T -> G		1	SNP (transversion)		50.00%
A	Polymorphism	105287	105287	1	1	none			G -> A		1	SNP (transition)		50.00%
C	Polymorphism	105283	105283	1	1	none			G -> C		1	SNP (transversion)		50.00%
T	Polymorphism	105262	105262	1	1	none			G -> T		1	SNP (transversion)		50.00%
C	Polymorphism	105261	105261	1	1	none			T -> C		1	SNP (transition)		50.00%
G	Polymorphism	105257	105257	1	1	none			T -> G		1	SNP (transversion)		50.00%
G	Polymorphism	105256	105256	1	1	none			T -> G		1	SNP (transversion)		50.00%
A	Polymorphism	105255	105255	1	1	none			T -> A		1	SNP (transversion)		100.00%
A	Polymorphism	105233	105233	1	1	none			T -> A		1	SNP (transversion)		100.00%
C	Polymorphism	105212	105212	1	1	none	L -> R	8	A -> C	CTC -> CGC	1	SNP (transversion)	Substitution	50.00%
C	Polymorphism	105157	105157	1	1	none		63	G -> C	CCC -> CCG	1	SNP (transversion)	None	50.00%
AT	Polymorphism	105140	105141	2	1	none	G -> I	79	CC -> AT	GGT -> ATT	1	Substitution	Substitution	50.00%
T	Polymorphism	105118	105118	1	1	none		102	G -> T	GCC -> GCA	1	SNP (transversion)	None	50.00%
AT	Polymorphism	105116	105117	2	1	none	P -> I	103	GG -> AT	CCT -> ATT	1	Substitution	Substitution	50.00%
C	Polymorphism	105036	105036	1	1	none	F -> V	184	A -> C	TTT -> GTT	1	SNP (transversion)	Substitution	50.00%
G	Polymorphism	105034	105034	1	1	none		186	A -> G	TTT -> TTC	1	SNP (transition)	None	100.00%
A	Polymorphism	105033	105033	1	1	none	N -> Y	187	T -> A	AAC -> TAC	1	SNP (transversion)	Substitution	50.00%
G	Polymorphism	105033	105033	1	1	none	N -> H	187	T -> G	AAC -> CAC	1	SNP (transversion)	Substitution	50.00%
A	Polymorphism	105032	105032	1	1	none	N -> I	188	T -> A	AAC -> ATC	1	SNP (transversion)	Substitution	100.00%
A	Polymorphism	105018	105018	1	1	none	D -> Y	202	C -> A	GAC -> TAC	1	SNP (transversion)	Substitution	50.00%
ATC	Polymorphism	105013	105015	3	1	none	L -> D	205	CAA -> ATC	TTG -> GAT	1	Substitution	Substitution	50.00%
CA	Polymorphism	104966	104967	2	1	none	N -> C	253	TT -> CA	AAC -> TGC	1	Substitution	Substitution	50.00%
GGA	Polymorphism	104962	104964	3	1	none	E -> S	256	CTC -> GGA	GAG -> TCC	1	Substitution	Substitution	100.00%
ACC	Polymorphism	104920	104922	2	2	none	R -> G	298	CCG -> ACC	CGG -> GGT	1	Substitution	Substitution	50.00%
C	Polymorphism	104916	104916	1	1	none	C -> G	304	A -> C	TGT -> GGT	1	SNP (transversion)	Substitution	50.00%
G	Polymorphism	104911	104911	1	1	none	K -> N	309	T -> G	AAA -> AAC	1	SNP (transversion)	Substitution	100.00%
T	Polymorphism	104873	104873	1	1	none	G -> E	347	C -> T	GGG -> GAG	1	SNP (transition)	Substitution	50.00%
A	Polymorphism	104864	104864	1	1	none	Y -> F	356	T -> A	TAC -> TTC	1	SNP (transversion)	Substitution	50.00%
TC	Polymorphism	104860	104861	2	1	none	V -> G	359	GA -> TC	GTC -> GGA	1	Substitution	Substitution	50.00%
C	Polymorphism	104814	104814	1	1	none	F -> V	406	A -> C	TTC -> GTC	1	SNP (transversion)	Substitution	50.00%
T	Polymorphism	104780	104780	1	1	none	G -> E	440	C -> T	GGG -> GAG	1	SNP (transition)	Substitution	50.00%
C	Polymorphism	104775	104775	1	1	none	Y -> D	445	A -> C	TAC -> GAC	1	SNP (transversion)	Substitution	50.00%
C	Polymorphism	104771	104771	1	1	none	Y -> C	449	T -> C	TAC -> TGC	1	SNP (transition)	Substitution	50.00%
C	Polymorphism	104758	104758	1	1	none		462	A -> C	TCT -> TCG	1	SNP (transversion)	None	33.30%
G	Polymorphism	104758	104758	1	1	none		462	A -> G	TCT -> TCC	1	SNP (transition)	None	33.30%
CAA	Polymorphism	104755	104757	3	1	none	R -> L	463	ACG -> CAA	CGT -> TTG	1	Substitution	Substitution	50.00%
A	Polymorphism	104728	104728	1	1	none		492	C -> A	CGG -> CGT	1	SNP (transversion)	None	50.00%
C	Polymorphism	104715	104715	1	1	none	R -> G	505	G -> C	CGA -> GGA	1	SNP (transversion)	Substitution	50.00%
AT	Polymorphism	104702	104703	2	1	none	A -> I	517	GC -> AT	GCC -> ATC	1	Substitution	Substitution	50.00%
C	Polymorphism	104685	104685	1	1	none	L -> V	535	G -> C	CTG -> GTG	1	SNP (transversion)	Substitution	50.00%
T	Polymorphism	104682	104682	1	1	none	Y -> N	538	A -> T	TAC -> AAC	1	SNP (transversion)	Substitution	50.00%
C	Polymorphism	104633	104633	1	1	none	M -> R	587	A -> C	ATG -> AGG	1	SNP (transversion)	Substitution	50.00%
AT	Polymorphism	104608	104609	2	1	none	G -> D	611	TC -> AT	GGA -> GAT	1	Substitution	Substitution	50.00%
G	Polymorphism	104582	104582	1	1	none	D -> A	638	T -> G	GAC -> GCC	1	SNP (transversion)	Substitution	50.00%
C	Polymorphism	104580	104580	1	1	none	R -> G	640	T -> C	AGG -> GGG	1	SNP (transition)	Substitution	50.00%
C	Polymorphism	104574	104574	1	1	none	Y -> D	646	A -> C	TAC -> GAC	1	SNP (transversion)	Substitution	50.00%
C	Polymorphism	104565	104565	1	1	none	T -> A	655	T -> C	ACC -> GCC	1	SNP (transition)	Substitution	50.00%
G	Polymorphism	104530	104530	1	1	none	L -> F	690	C -> G	TTG -> TTC	1	SNP (transversion)	Substitution	50.00%
C	Polymorphism	104505	104505	1	1	none	L -> V	715	G -> C	CTA -> GTA	1	SNP (transversion)	Substitution	100.00%
C	Polymorphism	104504	104504	1	1	none	L -> R	716	A -> C	CTA -> CGA	1	SNP (transversion)	Substitution	50.00%
A	Polymorphism	104491	104491	1	1	none		729	G -> A	TAC -> TAT	1	SNP (transition)	None	50.00%
C	Polymorphism	104477	104477	1	1	none	M -> R	743	A -> C	ATG -> AGG	1	SNP (transversion)	Substitution	50.00%
T	Polymorphism	104477	104477	1	1	none	M -> K	743	A -> T	ATG -> AAG	1	SNP (transversion)	Substitution	50.00%
G	Polymorphism	104439	104439	1	1	none	E -> Q	781	C -> G	GAG -> CAG	1	SNP (transversion)	Substitution	50.00%
G	Polymorphism	104419	104419	1	1	none		801	C -> G	GCG -> GCC	1	SNP (transversion)	None	50.00%
T	Polymorphism	104370	104370	1	1	none	G -> R	850	C -> T	GGA -> AGA	1	SNP (transition)	Substitution	50.00%
CC	Polymorphism	104335	104336	2	1	none	L -> R	884	TA -> CC	CTA -> CGG	1	Substitution	Substitution	50.00%
A	Polymorphism	104334	104334	1	1	none	N -> Y	886	T -> A	AAC -> TAC	1	SNP (transversion)	Substitution	50.00%
AA	Polymorphism	104330	104331	2	1	none	H -> F	889	TG -> AA	CAC -> TTC	1	Substitution	Substitution	50.00%
C	Polymorphism	104314	104314	1	1	none		906	A -> C	CTT -> CTG	1	SNP (transversion)	None	50.00%
G	Polymorphism	104314	104314	1	1	none		906	A -> G	CTT -> CTC	1	SNP (transition)	None	50.00%
AC	Polymorphism	104312	104313	2	1	none	N -> V	907	TT -> AC	AAC -> GTC	1	Substitution	Substitution	50.00%
C	Polymorphism	104308	104308	1	1	none		912	G -> C	CTC -> CTG	1	SNP (transversion)	None	50.00%
C	Polymorphism	104286	104286	1	1	none	T -> A	934	T -> C	ACG -> GCG	1	SNP (transition)	Substitution	50.00%
G	Polymorphism	104282	104282	1	1	none	E -> A	938	T -> G	GAG -> GCG	1	SNP (transversion)	Substitution	50.00%
GT	Polymorphism	104279	104280	2	1	none	E -> T	940	TC -> GT	GAG -> ACG	1	Substitution	Substitution	50.00%
G	Polymorphism	104273	104273	1	1	none	G -> A	947	C -> G	GGG -> GCG	1	SNP (transversion)	Substitution	50.00%
A	Polymorphism	104258	104258	1	1	none	T -> I	962	G -> A	ACC -> ATC	1	SNP (transition)	Substitution	50.00%
CGC	Polymorphism	104254	104256	2	2	none	P -> A	964	AGG -> CGC	CCT -> GCG	1	Substitution	Substitution	50.00%
A	Polymorphism	104233	104233	1	1	none	Q -> H	987	C -> A	CAG -> CAT	1	SNP (transversion)	Substitution	50.00%
G	Polymorphism	104218	104218	1	1	none		1002	C -> G	GGG -> GGC	1	SNP (transversion)	None	50.00%
C	Polymorphism	104217	104217	1	1	none	Y -> D	1003	A -> C	TAC -> GAC	1	SNP (transversion)	Substitution	50.00%
A	Polymorphism	104216	104216	1	1	none	Y -> F	1004	T -> A	TAC -> TTC	1	SNP (transversion)	Substitution	100.00%
CAT	Polymorphism	104212	104214	2	2	none	F -> M	1006	AAA -> CAT	TTT -> ATG	1	Substitution	Substitution	33.3% -> 50.0%
G	Polymorphism	104212	104212	1	1	none		1008	A -> G	TTT -> TTC	1	SNP (transition)	None	33.30%
CG	Polymorphism	104180	104181	2	1	none	Y -> R	1039	TA -> CG	TAT -> CGT	1	Substitution	Substitution	50.00%
C	Polymorphism	104134	104134	1	1	none	H -> Q	1086	G -> C	CAC -> CAG	1	SNP (transversion)	Substitution	50.00%
A	Polymorphism	104133	104133	1	1	none	A -> S	1087	C -> A	GCG -> TCG	1	SNP (transversion)	Substitution	50.00%
G	Polymorphism	104110	104110	1	1	none	K -> N	1110	T -> G	AAA -> AAC	1	SNP (transversion)	Substitution	50.00%
GC	Polymorphism	104108	104109	2	1	none	N -> A	1111	TT -> GC	AAC -> GCC	1	Substitution	Substitution	50.00%
T	Polymorphism	104107	104107	1	1	none	N -> K	1113	G -> T	AAC -> AAA	1	SNP (transversion)	Substitution	100.00%
A	Polymorphism	104106	104106	1	1	none	N -> Y	1114	T -> A	AAT -> TAT	1	SNP (transversion)	Substitution	50.00%
C	Polymorphism	104103	104103	1	1	none	Y -> D	1117	A -> C	TAC -> GAC	1	SNP (transversion)	Substitution	50.00%
T	Polymorphism	104096	104096	1	1	none	S -> Y	1124	G -> T	TCT -> TAT	1	SNP (transversion)	Substitution	50.00%
G	Polymorphism	104080	104080	1	1	none		1140	C -> G	CTG -> CTC	1	SNP (transversion)	None	50.00%
A	Polymorphism	104064	104064	1	1	none	D -> Y	1156	C -> A	GAC -> TAC	1	SNP (transversion)	Substitution	33.30%
T	Polymorphism	104064	104064	1	1	none	D -> N	1156	C -> T	GAC -> AAC	1	SNP (transition)	Substitution	33.30%
C	Polymorphism	104050	104050	1	1	none		1170	T -> C	GAA -> GAG	1	SNP (transition)	None	50.00%
G	Polymorphism	104048	104048	1	1	none	E -> A	1172	T -> G	GAG -> GCG	1	SNP (transversion)	Substitution	50.00%
G	Polymorphism	104017	104017	1	1	none		1203	A -> G	TTT -> TTC	1	SNP (transition)	None	50.00%
C	Polymorphism	104014	104014	1	1	none		1206	G -> C	CTC -> CTG	1	SNP (transversion)	None	50.00%
C	Polymorphism	104013	104013	1	1	none	P -> A	1207	G -> C	CCC -> GCC	1	SNP (transversion)	Substitution	50.00%
C	Polymorphism	103975	103974	0	1	none		1246	+C		1	Insertion	Frame Shift	100.00%
C	Polymorphism	103950	103950	1	1	none	L -> V	1270	G -> C	CTC -> GTC	1	SNP (transversion)	Substitution	50.00%
G	Polymorphism	103897	103897	1	1	none		1323	A -> G	GAT -> GAC	1	SNP (transition)	None	50.00%
G	Polymorphism	103880	103880	1	1	none	L -> S	1340	A -> G	TTG -> TCG	1	SNP (transition)	Substitution	50.00%
C	Polymorphism	103866	103866	1	1	none	S -> A	1354	A -> C	TCC -> GCC	1	SNP (transversion)	Substitution	50.00%
T	Polymorphism	103850	103850	1	1	none	F -> Y	1370	A -> T	TTT -> TAT	1	SNP (transversion)	Substitution	33.30%
CG	Polymorphism	103850	103851	2	1	none	F -> R	1369	AA -> CG	TTT -> CGT	1	Substitution	Substitution	33.3% -> 50.0%
T	Polymorphism	103847	103847	1	1	none	T -> N	1373	G -> T	ACC -> AAC	1	SNP (transversion)	Substitution	50.00%
G	Polymorphism	103813	103813	1	1	none		1407	A -> G	GAT -> GAC	1	SNP (transition)	None	50.00%
G	Polymorphism	103810	103810	1	1	none	M -> I	1410	C -> G	ATG -> ATC	1	SNP (transversion)	Substitution	50.00%
TT	Polymorphism	103784	103785	2	1	none	F -> N	1435	AA -> TT	TTT -> AAT	1	Substitution	Substitution	50.00%
T	Polymorphism	103766	103766	1	1	none	I -> N	1454	A -> T	ATT -> AAT	1	SNP (transversion)	Substitution	50.00%
G	Polymorphism	103758	103758	1	1	none	Y -> H	1462	A -> G	TAC -> CAC	1	SNP (transition)	Substitution	50.00%
A	Polymorphism	103723	103723	1	1	none			G -> A		1	SNP (transition)		50.00%
A	Polymorphism	103694	103694	1	1	none			C -> A		1	SNP (transversion)		50.00%
C	Polymorphism	103693	103693	1	1	none			A -> C		1	SNP (transversion)		50.00%
T	Polymorphism	103692	103692	1	1	none			A -> T		1	SNP (transversion)		100.00%
UL48	gene	103677	105219	1543	1	reverse
A	Polymorphism	103667	103667	1	1	none			T -> A		1	SNP (transversion)		50.00%
C	Polymorphism	103666	103666	1	1	none			A -> C		1	SNP (transversion)		50.00%
T	Polymorphism	103661	103661	1	1	none			A -> T		1	SNP (transversion)		50.00%
C	Polymorphism	103654	103654	1	1	none			G -> C		1	SNP (transversion)		50.00%
C	Polymorphism	103633	103633	1	1	none			A -> C		1	SNP (transversion)		50.00%
T	Polymorphism	103612	103612	1	1	none			A -> T		1	SNP (transversion)		50.00%
T	Polymorphism	103598	103598	1	1	none			C -> T		1	SNP (transition)		100.00%
A	Polymorphism	103583	103583	1	1	none			G -> A		1	SNP (transition)		100.00%
C	Polymorphism	103581	103581	1	1	none			T -> C		1	SNP (transition)		50.00%
A	Polymorphism	103554	103554	1	1	none			C -> A		1	SNP (transversion)		50.00%
G	Polymorphism	103553	103553	1	1	none			A -> G		1	SNP (transition)		50.00%
C	Polymorphism	103552	103552	1	1	none			A -> C		1	SNP (transversion)		33.30%
G	Polymorphism	103552	103552	1	1	none			A -> G		1	SNP (transition)		33.30%
A	Polymorphism	103551	103551	1	1	none			T -> A		1	SNP (transversion)		50.00%
G	Polymorphism	103511	103511	1	1	none			C -> G		1	SNP (transversion)		50.00%
T	Polymorphism	103508	103508	1	1	none			C -> T		1	SNP (transition)		50.00%
T	Polymorphism	103482	103482	1	1	none			G -> T		1	SNP (transversion)		50.00%
A	Polymorphism	103481	103481	1	1	none			C -> A		1	SNP (transversion)		50.00%
T	Polymorphism	103480	103480	1	1	none			A -> T		1	SNP (transversion)		50.00%
C	Polymorphism	103477	103477	1	1	none			T -> C		1	SNP (transition)		50.00%
G	Polymorphism	103476	103476	1	1	none			T -> G		1	SNP (transversion)		50.00%
G	Polymorphism	103475	103475	1	1	none			T -> G		1	SNP (transversion)		50.00%
G	Polymorphism	103461	103461	1	1	none			C -> G		1	SNP (transversion)		50.00%
G	Polymorphism	103356	103356	1	1	none			C -> G		1	SNP (transversion)		50.00%
A	Polymorphism	103314	103314	1	1	none			C -> A		1	SNP (transversion)		50.00%
A	Polymorphism	103313	103313	1	1	none			C -> A		1	SNP (transversion)		50.00%
A	Polymorphism	103312	103312	1	1	none			C -> A		1	SNP (transversion)		50.00%
A	Polymorphism	103297	103297	1	1	none			C -> A		1	SNP (transversion)		50.00%
A	Polymorphism	103296	103296	1	1	none			C -> A		1	SNP (transversion)		50.00%
A	Polymorphism	103295	103295	1	1	none			C -> A		1	SNP (transversion)		50.00%
A	Polymorphism	103283	103283	1	1	none			T -> A		1	SNP (transversion)		50.00%
T	Polymorphism	103274	103274	1	1	none			G -> T		1	SNP (transversion)		50.00%
T	Polymorphism	103236	103236	1	1	none		21	C -> T	GCG -> GCA	1	SNP (transition)	None	50.00%
T	Polymorphism	103211	103211	1	1	none	R -> S	46	G -> T	CGC -> AGC	1	SNP (transversion)	Substitution	50.00%
GG	Polymorphism	103156	103157	2	1	none	M -> P	100	AT -> GG	ATG -> CCG	1	Substitution	Substitution	50.00%
CTC	Polymorphism	103149	103151	2	2	none	Y -> E	106	GTA -> CTC	TAC -> GAG	1	Substitution	Substitution	50.00%
C	Polymorphism	103135	103135	1	1	none	F -> C	122	A -> C	TTC -> TGC	1	SNP (transversion)	Substitution	50.00%
GG	Polymorphism	103110	103111	2	1	none	L -> P	146	TA -> GG	CTA -> CCC	1	Substitution	Substitution	50.00%
TA	Polymorphism	103104	103105	2	1	none	A -> V	152	AG -> TA	GCT -> GTA	1	Substitution	Substitution	50.00%
A	Polymorphism	103008	103008	1	1	none		249	G -> A	TCC -> TCT	1	SNP (transition)	None	50.00%
C	Polymorphism	102982	102982	1	1	none	P -> R	275	G -> C	CCC -> CGC	1	SNP (transversion)	Substitution	50.00%
T	Polymorphism	102961	102961	1	1	none	S -> N	296	C -> T	AGC -> AAC	1	SNP (transition)	Substitution	50.00%
AA	Polymorphism	102891	102892	2	1	none	G -> V	365	CC -> AA	GGG -> GTT	1	Substitution	Substitution	50.00%
G	Polymorphism	102861	102861	1	1	none		396	A -> G	GCT -> GCC	1	SNP (transition)	None	50.00%
GC	Polymorphism	102856	102857	2	1	none	L -> A	400	AA -> GC	TTG -> GCG	1	Substitution	Substitution	50.00%
T	Polymorphism	102815	102815	1	1	none	F -> I	442	A -> T	TTC -> ATC	1	SNP (transversion)	Substitution	50.00%
GAA	Polymorphism	102810	102812	2	2	none	L -> F	445	TAG -> GAA	CTA -> TTC	1	Substitution	Substitution	50.00%
A	Polymorphism	102778	102778	1	1	none	P -> L	479	G -> A	CCG -> CTG	1	SNP (transition)	Substitution	50.00%
G	Polymorphism	102694	102694	1	1	none	E -> A	563	T -> G	GAG -> GCG	1	SNP (transversion)	Substitution	50.00%
GT	Polymorphism	102664	102665	2	1	none	L -> T	592	AG -> GT	CTG -> ACG	1	Substitution	Substitution	50.00%
C	Polymorphism	102626	102626	1	1	none	S -> A	631	A -> C	TCC -> GCC	1	SNP (transversion)	Substitution	50.00%
G	Polymorphism	102618	102618	1	1	none		639	T -> G	CTA -> CTC	1	SNP (transversion)	None	50.00%
CG	Polymorphism	102594	102595	2	1	none	F -> S	662	AA -> CG	TTT -> TCG	1	Substitution	Substitution	50.00%
C	Polymorphism	102572	102572	1	1	none	F -> V	685	A -> C	TTC -> GTC	1	SNP (transversion)	Substitution	50.00%
AC	Polymorphism	102555	102556	2	1	none	V -> G	701	CA -> AC	GTG -> GGT	1	Substitution	Substitution	50.00%
G	Polymorphism	102554	102554	1	1	none	G -> R	703	C -> G	GGG -> CGG	1	SNP (transversion)	Substitution	50.00%
A	Polymorphism	102532	102532	1	1	none	P -> L	725	G -> A	CCC -> CTC	1	SNP (transition)	Substitution	50.00%
TC	Polymorphism	102516	102517	2	1	none	V -> G	740	CA -> TC	GTG -> GGA	1	Substitution	Substitution	50.00%
T	Polymorphism	102476	102476	1	1	none	W -> R	781	A -> T	TGG -> AGG	1	SNP (transversion)	Substitution	50.00%
CAG	Polymorphism	102426	102428	3	1	none	K -> L	829	TTT -> CAG	AAA -> CTG	1	Substitution	Substitution	50.00%
C	Polymorphism	102400	102400	1	1	none	F -> C	857	A -> C	TTT -> TGT	1	SNP (transversion)	Substitution	50.00%
G	Polymorphism	102367	102367	1	1	none	N -> T	890	T -> G	AAC -> ACC	1	SNP (transversion)	Substitution	50.00%
C	Polymorphism	102308	102308	1	1	none	R -> G	949	T -> C	AGG -> GGG	1	SNP (transition)	Substitution	50.00%
G	Polymorphism	102252	102252	1	1	none		1005	C -> G	GGG -> GGC	1	SNP (transversion)	None	50.00%
TGAT	Polymorphism	102225	102228	3	2	none	SA -> RS	1029	CGCG -> TGAT	AGC,GCG -> AGA,TCA	1	Substitution	Substitution	100.00%
	Polymorphism	102214	102214	1	1	none		1043	#NAME?		1	Deletion	Frame Shift	100.00%
CCT	Polymorphism	102207	102209	3	1	none	P -> R	1048	GGG -> CCT	CCC -> AGG	1	Substitution	Substitution	50.00%
G	Polymorphism	102166	102166	1	1	none	G -> A	1091	C -> G	GGG -> GCG	1	SNP (transversion)	Substitution	50.00%
A	Polymorphism	102145	102145	1	1	none	G -> V	1112	C -> A	GGG -> GTG	1	SNP (transversion)	Substitution	50.00%
A	Polymorphism	102121	102121	1	1	none	D -> V	1136	T -> A	GAC -> GTC	1	SNP (transversion)	Substitution	50.00%
G	Polymorphism	102119	102119	1	1	none	C -> R	1138	A -> G	TGT -> CGT	1	SNP (transition)	Substitution	50.00%
G	Polymorphism	102111	102111	1	1	none		1146	C -> G	GTG -> GTC	1	SNP (transversion)	None	50.00%
G	Polymorphism	102069	102069	1	1	none		1188	C -> G	GGG -> GGC	1	SNP (transversion)	None	50.00%
A	Polymorphism	102046	102046	1	1	none	P -> L	1211	G -> A	CCC -> CTC	1	SNP (transition)	Substitution	50.00%
G	Polymorphism	102031	102031	1	1	none	C -> S	1226	C -> G	TGC -> TCC	1	SNP (transversion)	Substitution	50.00%
TT	Polymorphism	102027	102028	2	1	none	V -> E	1229	AA -> TT	GTT -> GAA	1	Substitution	Substitution	50.00%
A	Polymorphism	102019	102019	1	1	none	R -> L	1238	C -> A	CGG -> CTG	1	SNP (transversion)	Substitution	50.00%
G	Polymorphism	102015	102015	1	1	none	E -> D	1242	C -> G	GAG -> GAC	1	SNP (transversion)	Substitution	50.00%
C	Polymorphism	102012	102012	1	1	none		1245	G -> C	GCC -> GCG	1	SNP (transversion)	None	50.00%
AG	Polymorphism	102010	102011	2	1	none	A -> L	1246	GC -> AG	GCC -> CTC	1	Substitution	Substitution	50.00%
C	Polymorphism	102009	102009	1	1	none		1248	G -> C	GCC -> GCG	1	SNP (transversion)	None	100.00%
T	Polymorphism	101973	101973	1	1	none	M -> I	1284	C -> T	ATG -> ATA	1	SNP (transition)	Substitution	50.00%
T	Polymorphism	101959	101959	1	1	none	V -> D	1298	A -> T	GTC -> GAC	1	SNP (transversion)	Substitution	100.00%
T	Polymorphism	101958	101958	1	1	none		1299	G -> T	GTC -> GTA	1	SNP (transversion)	None	50.00%
T	Polymorphism	101953	101953	1	1	none		1304	C -> T		1	SNP (transition)	Truncation	50.00%
T	Polymorphism	101919	101919	1	1	none		1338	C -> T	CCG -> CCA	1	SNP (transition)	None	50.00%
C	Polymorphism	101904	101904	1	1	none		1353	G -> C	CCC -> CCG	1	SNP (transversion)	None	50.00%
G	Polymorphism	101903	101903	1	1	none	A -> P	1354	C -> G	GCC -> CCC	1	SNP (transversion)	Substitution	50.00%
A	Polymorphism	101896	101896	1	1	none	A -> V	1361	G -> A	GCG -> GTG	1	SNP (transition)	Substitution	50.00%
AA	Polymorphism	101892	101893	2	1	none	D -> V	1364	GT -> AA	GAC -> GTT	1	Substitution	Substitution	50.00%
A	Polymorphism	101877	101877	1	1	none	E -> D	1380	C -> A	GAG -> GAT	1	SNP (transversion)	Substitution	50.00%
C	Polymorphism	101857	101857	1	1	none	L -> R	1400	A -> C	CTG -> CGG	1	SNP (transversion)	Substitution	50.00%
G	Polymorphism	101855	101855	1	1	none	G -> R	1402	C -> G	GGA -> CGA	1	SNP (transversion)	Substitution	50.00%
C	Polymorphism	101852	101852	1	1	none	S -> G	1405	T -> C	AGC -> GGC	1	SNP (transition)	Substitution	50.00%
G	Polymorphism	101757	101757	1	1	none		1500	A -> G	GCT -> GCC	1	SNP (transition)	None	50.00%
C	Polymorphism	101750	101750	1	1	none	Y -> D	1507	A -> C	TAC -> GAC	1	SNP (transversion)	Substitution	50.00%
G	Polymorphism	101721	101721	1	1	none		1536	C -> G	GTG -> GTC	1	SNP (transversion)	None	50.00%
C	Polymorphism	101720	101720	1	1	none	T -> A	1537	T -> C	ACC -> GCC	1	SNP (transition)	Substitution	50.00%
GT	Polymorphism	101716	101717	2	1	none	L -> T	1540	AA -> GT	TTA -> ACA	1	Substitution	Substitution	100.00%
AA	Polymorphism	101694	101695	2	1	none	G -> V	1562	CC -> AA	GGG -> GTT	1	Substitution	Substitution	50.00%
C	Polymorphism	101613	101613	1	1	none		1644	G -> C	GGC -> GGG	1	SNP (transversion)	None	50.00%
C	Polymorphism	101612	101612	1	1	none	F -> V	1645	A -> C	TTT -> GTT	1	SNP (transversion)	Substitution	50.00%
A	Polymorphism	101595	101595	1	1	none		1662	C -> A	GTG -> GTT	1	SNP (transversion)	None	50.00%
G	Polymorphism	101587	101587	1	1	none	V -> A	1670	A -> G	GTG -> GCG	1	SNP (transition)	Substitution	50.00%
C	Polymorphism	101585	101585	1	1	none	T -> A	1672	T -> C	ACA -> GCA	1	SNP (transition)	Substitution	50.00%
T	Polymorphism	101568	101568	1	1	none	D -> E	1689	G -> T	GAC -> GAA	1	SNP (transversion)	Substitution	50.00%
GCA	Polymorphism	101565	101567	2	2	none	G -> C	1690	CCC -> GCA	GGG -> TGC	1	Substitution	Substitution	50.00%
TT	Polymorphism	101563	101564	2	1	none	G -> K	1693	CC -> TT	GGA -> AAA	1	Substitution	Substitution	50.00%
G	Polymorphism	101544	101544	1	1	none		1713	C -> G	GTG -> GTC	1	SNP (transversion)	None	50.00%
T	Polymorphism	101529	101529	1	1	none		1728	G -> T	CCC -> CCA	1	SNP (transversion)	None	50.00%
T	Polymorphism	101512	101512	1	1	none	V -> D	1745	A -> T	GTC -> GAC	1	SNP (transversion)	Substitution	50.00%
G	Polymorphism	101488	101488	1	1	none	Y -> S	1769	T -> G	TAC -> TCC	1	SNP (transversion)	Substitution	50.00%
TC	Polymorphism	101469	101470	2	1	none	A -> G	1787	GG -> TC	GCC -> GGA	1	Substitution	Substitution	50.00%
G	Polymorphism	101468	101468	1	1	none	K -> Q	1789	T -> G	AAG -> CAG	1	SNP (transversion)	Substitution	50.00%
A	Polymorphism	101433	101433	1	1	none		1824	G -> A	CAC -> CAT	1	SNP (transition)	None	50.00%
GG	Polymorphism	101430	101431	2	1	none	V -> A	1826	CA -> GG	GTG -> GCC	1	Substitution	Substitution	50.00%
C	Polymorphism	101403	101403	1	1	none		1854	G -> C	CCC -> CCG	1	SNP (transversion)	None	50.00%
ATT	Polymorphism	101397	101399	3	1	none	A -> N	1858	GGC -> ATT	GCC -> AAT	1	Substitution	Substitution	50.00%
A	Polymorphism	101396	101396	1	1	none	P -> S	1861	G -> A	CCC -> TCC	1	SNP (transition)	Substitution	50.00%
G	Polymorphism	101369	101369	1	1	none	F -> L	1888	A -> G	TTT -> CTT	1	SNP (transition)	Substitution	50.00%
AC	Polymorphism	101340	101341	2	1	none	P -> R	1916	GG -> AC	CCC -> CGT	1	Substitution	Substitution	50.00%
C	Polymorphism	101339	101339	1	1	none	P -> A	1918	G -> C	CCC -> GCC	1	SNP (transversion)	Substitution	50.00%
TT	Polymorphism	101332	101333	2	1	none	P -> N	1924	GG -> TT	CCC -> AAC	1	Substitution	Substitution	50.00%
AA	Polymorphism	101316	101317	2	1	none	S -> F	1940	GG -> AA	TCC -> TTT	1	Substitution	Substitution	50.00%
G	Polymorphism	101315	101315	1	1	none	V -> L	1942	C -> G	GTG -> CTG	1	SNP (transversion)	Substitution	50.00%
C	Polymorphism	101311	101311	1	1	none	L -> W	1946	A -> C	TTG -> TGG	1	SNP (transversion)	Substitution	50.00%
CA	Polymorphism	101277	101278	2	1	none	S -> L	1979	GG -> CA	TCC -> TTG	1	Substitution	Substitution	50.00%
AT	Polymorphism	101215	101216	2	1	none	G -> M	2041	CC -> AT	GGG -> ATG	1	Substitution	Substitution	50.00%
A	Polymorphism	101212	101212	1	1	none	R -> M	2045	C -> A	AGG -> ATG	1	SNP (transversion)	Substitution	50.00%
G	Polymorphism	101195	101195	1	1	none	G -> R	2062	C -> G	GGA -> CGA	1	SNP (transversion)	Substitution	50.00%
G	Polymorphism	101164	101164	1	1	none			T -> G		1	SNP (transversion)		50.00%
G	Polymorphism	101163	101163	1	1	none			A -> G		1	SNP (transition)		100.00%
C	Polymorphism	101162	101162	1	1	none			T -> C		1	SNP (transition)		50.00%
G	Polymorphism	101131	101131	1	1	none			A -> G		1	SNP (transition)		50.00%
C	Polymorphism	101130	101130	1	1	none			T -> C		1	SNP (transition)		50.00%
A	Polymorphism	101113	101113	1	1	none			G -> A		1	SNP (transition)		50.00%
C	Polymorphism	101063	101063	1	1	none		30	G -> C	TCC -> TCG	1	SNP (transversion)	None	50.00%
T	Polymorphism	101045	101045	1	1	none		48	G -> T		1	SNP (transversion)	Truncation	50.00%
G	Polymorphism	101041	101041	1	1	none	T -> P	52	T -> G	ACG -> CCG	1	SNP (transversion)	Substitution	50.00%
C	Polymorphism	101037	101037	1	1	none	P -> R	56	G -> C	CCT -> CGT	1	SNP (transversion)	Substitution	50.00%
G	Polymorphism	101032	101032	1	1	none	N -> H	61	T -> G	AAC -> CAC	1	SNP (transversion)	Substitution	50.00%
G	Polymorphism	100978	100978	1	1	none	C -> R	115	A -> G	TGT -> CGT	1	SNP (transition)	Substitution	50.00%
	Polymorphism	100954	100957	4	1	none		136	#NAME?		1	Deletion	Frame Shift	100.00%
GG	Polymorphism	100949	100950	2	1	none	L -> P	143	AA -> GG	CTT -> CCC	1	Substitution	Substitution	50.00%
C	Polymorphism	100948	100948	1	1	none	S -> G	145	T -> C	AGC -> GGC	1	SNP (transition)	Substitution	50.00%
G	Polymorphism	100888	100888	1	1	none	C -> R	205	A -> G	TGC -> CGC	1	SNP (transition)	Substitution	50.00%
A	Polymorphism	100839	100839	1	1	none	P -> L	254	G -> A	CCC -> CTC	1	SNP (transition)	Substitution	50.00%
A	Polymorphism	100836	100836	1	1	none	E -> V	257	T -> A	GAG -> GTG	1	SNP (transversion)	Substitution	50.00%
G	Polymorphism	100832	100832	1	1	none		261	A -> G	AGT -> AGC	1	SNP (transition)	None	50.00%
C	Polymorphism	100831	100831	1	1	none	L -> V	262	A -> C	TTG -> GTG	1	SNP (transversion)	Substitution	50.00%
T	Polymorphism	100781	100781	1	1	none	H -> Q	312	G -> T	CAC -> CAA	1	SNP (transversion)	Substitution	33.30%
CC	Polymorphism	100781	100782	2	1	none	H -> R	311	GT -> CC	CAC -> CGG	1	Substitution	Substitution	33.3% -> 50.0%
G	Polymorphism	100779	100779	1	1	none	Y -> S	314	T -> G	TAC -> TCC	1	SNP (transversion)	Substitution	50.00%
A	Polymorphism	100703	100703	1	1	none	Q -> H	390	C -> A	CAG -> CAT	1	SNP (transversion)	Substitution	50.00%
AG	Polymorphism	100701	100702	2	1	none	Y -> L	391	TA -> AG	TAC -> CTC	1	Substitution	Substitution	50.00%
G	Polymorphism	100645	100645	1	1	none	V -> L	448	C -> G	GTG -> CTG	1	SNP (transversion)	Substitution	50.00%
A	Polymorphism	100629	100629	1	1	none	P -> L	464	G -> A	CCC -> CTC	1	SNP (transition)	Substitution	50.00%
G	Polymorphism	100627	100627	1	1	none	S -> R	466	T -> G	AGC -> CGC	1	SNP (transversion)	Substitution	50.00%
G	Polymorphism	100592	100592	1	1	none		501	T -> G	CCA -> CCC	1	SNP (transversion)	None	50.00%
C	Polymorphism	100591	100591	1	1	none	K -> E	502	T -> C	AAG -> GAG	1	SNP (transition)	Substitution	50.00%
A	Polymorphism	100572	100572	1	1	none	P -> L	521	G -> A	CCG -> CTG	1	SNP (transition)	Substitution	50.00%
T	Polymorphism	100510	100510	1	1	none	L -> I	583	G -> T	CTC -> ATC	1	SNP (transversion)	Substitution	50.00%
T	Polymorphism	100507	100507	1	1	none	H -> N	586	G -> T	CAT -> AAT	1	SNP (transversion)	Substitution	50.00%
T	Polymorphism	100502	100502	1	1	none		591	C -> T	CGG -> CGA	1	SNP (transition)	None	50.00%
CG	Polymorphism	100500	100501	2	1	none	I -> R	592	AT -> CG	ATT -> CGT	1	Substitution	Substitution	50.00%
A	Polymorphism	100484	100484	1	1	none		609	G -> A	TTC -> TTT	1	SNP (transition)	None	50.00%
CC	Polymorphism	100481	100482	2	1	none	F -> W	611	AA -> CC	TTT -> TGG	1	Substitution	Substitution	50.00%
GC	Polymorphism	100463	100464	2	1	none	P -> R	629	TG -> GC	CCA -> CGC	1	Substitution	Substitution	50.00%
G	Polymorphism	100462	100462	1	1	none	S -> R	631	T -> G	AGC -> CGC	1	SNP (transversion)	Substitution	50.00%
G	Polymorphism	100454	100454	1	1	none		639	A -> G	CCT -> CCC	1	SNP (transition)	None	50.00%
C	Polymorphism	100439	100439	1	1	none		654	T -> C	GCA -> GCG	1	SNP (transition)	None	50.00%
G	Polymorphism	100414	100414	1	1	none	Y -> H	679	A -> G	TAC -> CAC	1	SNP (transition)	Substitution	50.00%
AA	Polymorphism	100395	100396	2	1	none	R -> L	697	CG -> AA	CGG -> TTG	1	Substitution	Substitution	50.00%
T	Polymorphism	100375	100375	1	1	none	W -> R	718	A -> T	TGG -> AGG	1	SNP (transversion)	Substitution	50.00%
G	Polymorphism	100359	100359	1	1	none	H -> P	734	T -> G	CAC -> CCC	1	SNP (transversion)	Substitution	50.00%
C	Polymorphism	100337	100337	1	1	none		756	G -> C	CCC -> CCG	1	SNP (transversion)	None	50.00%
T	Polymorphism	100303	100303	1	1	none	P -> T	790	G -> T	CCG -> ACG	1	SNP (transversion)	Substitution	50.00%
T	Polymorphism	100300	100300	1	1	none	E -> K	793	C -> T	GAG -> AAG	1	SNP (transition)	Substitution	50.00%
G	Polymorphism	100266	100266	1	1	none	D -> A	827	T -> G	GAC -> GCC	1	SNP (transversion)	Substitution	50.00%
GG	Polymorphism	100262	100263	2	1	none	R -> P	830	CC -> GG	CGG -> CCC	1	Substitution	Substitution	50.00%
TCA	Polymorphism	100259	100261	2	2	none		832	ACC -> TCA		1	Substitution	Truncation	50.00%
C	Polymorphism	100258	100258	1	1	none	P -> A	835	G -> C	CCC -> GCC	1	SNP (transversion)	Substitution	50.00%
AGT	Polymorphism	100238	100240	2	2	none	S -> T	853	GGA -> AGT	TCC -> ACT	1	Substitution	Substitution	50.00%
A	Polymorphism	100203	100203	1	1	none	D -> V	890	T -> A	GAC -> GTC	1	SNP (transversion)	Substitution	50.00%
G	Polymorphism	100196	100196	1	1	none		897	C -> G	CTG -> CTC	1	SNP (transversion)	None	50.00%
G	Polymorphism	100194	100194	1	1	none	G -> A	899	C -> G	GGC -> GCC	1	SNP (transversion)	Substitution	50.00%
T	Polymorphism	100179	100179	1	1	none	L -> Q	914	A -> T	CTA -> CAA	1	SNP (transversion)	Substitution	100.00%
C	Polymorphism	100178	100178	1	1	none		915	T -> C	CTA -> CTG	1	SNP (transition)	None	50.00%
T	Polymorphism	100175	100175	1	1	none		918	G -> T	GCC -> GCA	1	SNP (transversion)	None	50.00%
G	Polymorphism	100169	100169	1	1	none		924	C -> G	CTG -> CTC	1	SNP (transversion)	None	50.00%
G	Polymorphism	100142	100142	1	1	none		951	A -> G	GGT -> GGC	1	SNP (transition)	None	50.00%
C	Polymorphism	100141	100141	1	1	none	T -> A	952	T -> C	ACG -> GCG	1	SNP (transition)	Substitution	50.00%
C	Polymorphism	100138	100138	1	1	none	Y -> D	955	A -> C	TAC -> GAC	1	SNP (transversion)	Substitution	50.00%
T	Polymorphism	100127	100127	1	1	none		966	C -> T	GTG -> GTA	1	SNP (transition)	None	50.00%
A	Polymorphism	100097	100097	1	1	none		996	C -> A	CTG -> CTT	1	SNP (transversion)	None	50.00%
G	Polymorphism	100096	100096	1	1	none	S -> P	997	A -> G	TCG -> CCG	1	SNP (transition)	Substitution	50.00%
G	Polymorphism	100072	100072	1	1	none	Y -> H	1021	A -> G	TAT -> CAT	1	SNP (transition)	Substitution	50.00%
TA	Polymorphism	100070	100071	2	1	none	Y -> L	1022	AT -> TA	TAT -> TTA	1	Substitution	Substitution	100.00%
A	Polymorphism	100067	100067	1	1	none		1026	G -> A	ATC -> ATT	1	SNP (transition)	None	50.00%
G	Polymorphism	100062	100062	1	1	none	N -> T	1031	T -> G	AAC -> ACC	1	SNP (transversion)	Substitution	50.00%
A	Polymorphism	100060	100060	1	1	none	A -> S	1033	C -> A	GCG -> TCG	1	SNP (transversion)	Substitution	50.00%
A	Polymorphism	99956	99956	1	1	none		1137	G -> A	CCC -> CCT	1	SNP (transition)	None	50.00%
G	Polymorphism	99910	99910	1	1	none	S -> R	1183	T -> G	AGC -> CGC	1	SNP (transversion)	Substitution	50.00%
C	Polymorphism	99898	99898	1	1	none	W -> G	1195	A -> C	TGG -> GGG	1	SNP (transversion)	Substitution	50.00%
G	Polymorphism	99875	99875	1	1	none		1218	C -> G	GCG -> GCC	1	SNP (transversion)	None	50.00%
A	Polymorphism	99780	99780	1	1	none	P -> L	1313	G -> A	CCG -> CTG	1	SNP (transition)	Substitution	50.00%
AG	Polymorphism	99755	99756	2	1	none	G -> A	1337	CC -> AG	GGG -> GCT	1	Substitution	Substitution	50.00%
G	Polymorphism	99754	99754	1	1	none	G -> R	1339	C -> G	GGG -> CGG	1	SNP (transversion)	Substitution	50.00%
G	Polymorphism	99740	99740	1	1	none		1353	C -> G	GGG -> GGC	1	SNP (transversion)	None	100.00%
A	Polymorphism	99734	99734	1	1	none		1359	C -> A	GGG -> GGT	1	SNP (transversion)	None	50.00%
C	Polymorphism	99733	99733	1	1	none	T -> A	1360	T -> C	ACC -> GCC	1	SNP (transition)	Substitution	50.00%
GA	Polymorphism	99719	99720	2	1	none	K -> I	1373	CT -> GA	AAG -> ATC	1	Substitution	Substitution	50.00%
A	Polymorphism	99714	99714	1	1	none	Q -> L	1379	T -> A	CAG -> CTG	1	SNP (transversion)	Substitution	50.00%
AC	Polymorphism	99692	99693	2	1	none	E -> G	1400	CT -> AC	GAG -> GGT	1	Substitution	Substitution	50.00%
CC	Polymorphism	99689	99690	2	1	none	P -> R	1403	GG -> CC	CCC -> CGG	1	Substitution	Substitution	50.00%
C	Polymorphism	99680	99680	1	1	none		1413	G -> C	CTC -> CTG	1	SNP (transversion)	None	50.00%
G	Polymorphism	99665	99665	1	1	none		1428	T -> G	CTA -> CTC	1	SNP (transversion)	None	50.00%
C	Polymorphism	99663	99663	1	1	none	H -> R	1430	T -> C	CAC -> CGC	1	SNP (transition)	Substitution	50.00%
AAG	Polymorphism	99656	99658	3	1	none	T -> L	1435	GGT -> AAG	ACC -> CTT	1	Substitution	Substitution	50.00%
C	Polymorphism	99655	99655	1	1	none	P -> A	1438	G -> C	CCC -> GCC	1	SNP (transversion)	Substitution	50.00%
A	Polymorphism	99640	99640	1	1	none	R -> W	1453	G -> A	CGG -> TGG	1	SNP (transition)	Substitution	50.00%
A	Polymorphism	99603	99603	1	1	none	P -> L	1490	G -> A	CCG -> CTG	1	SNP (transition)	Substitution	50.00%
C	Polymorphism	99588	99588	1	1	none	D -> G	1505	T -> C	GAC -> GGC	1	SNP (transition)	Substitution	50.00%
CG	Polymorphism	99543	99544	2	1	none	T -> R	1549	GT -> CG	ACG -> CGG	1	Substitution	Substitution	50.00%
C	Polymorphism	99500	99500	1	1	none		1593	G -> C	GCC -> GCG	1	SNP (transversion)	None	50.00%
C	Polymorphism	99455	99455	1	1	none	C -> W	1638	G -> C	TGC -> TGG	1	SNP (transversion)	Substitution	50.00%
T	Polymorphism	99453	99453	1	1	none	P -> H	1640	G -> T	CCC -> CAC	1	SNP (transversion)	Substitution	50.00%
C	Polymorphism	99409	99409	1	1	none	R -> G	1684	G -> C	CGG -> GGG	1	SNP (transversion)	Substitution	50.00%
G	Polymorphism	99401	99401	1	1	none	W -> C	1692	C -> G	TGG -> TGC	1	SNP (transversion)	Substitution	50.00%
G	Polymorphism	99400	99400	1	1	none	G -> R	1693	C -> G	GGA -> CGA	1	SNP (transversion)	Substitution	50.00%
AT	Polymorphism	99378	99379	2	1	none	P -> I	1714	GG -> AT	CCC -> ATC	1	Substitution	Substitution	50.00%
A	Polymorphism	99363	99363	1	1	none	A -> V	1730	G -> A	GCC -> GTC	1	SNP (transition)	Substitution	100.00%
G	Polymorphism	99359	99359	1	1	none		1734	C -> G	ACG -> ACC	1	SNP (transversion)	None	50.00%
CTC	Polymorphism	99356	99358	2	2	none	Y -> E	1735	ATA -> CTC	TAT -> GAG	1	Substitution	Substitution	33.3% -> 50.0%
G	Polymorphism	99356	99356	1	1	none		1737	A -> G	TAT -> TAC	1	SNP (transition)	None	33.30%
AG	Polymorphism	99339	99340	2	1	none	D -> L	1753	TC -> AG	GAC -> CTC	1	Substitution	Substitution	50.00%
GCG	Polymorphism	99320	99322	3	1	none	K -> R	1771	TTT -> GCG	AAA -> CGC	1	Substitution	Substitution	50.00%
C	Polymorphism	99282	99282	1	1	none	P -> R	1811	G -> C	CCC -> CGC	1	SNP (transversion)	Substitution	50.00%
G	Polymorphism	99280	99280	1	1	none	Y -> H	1813	A -> G	TAC -> CAC	1	SNP (transition)	Substitution	50.00%
A	Polymorphism	99233	99233	1	1	none		1860	C -> A	GGG -> GGT	1	SNP (transversion)	None	50.00%
C	Polymorphism	99228	99228	1	1	none	V -> G	1865	A -> C	GTC -> GGC	1	SNP (transversion)	Substitution	50.00%
C	Polymorphism	99226	99226	1	1	none	Y -> D	1867	A -> C	TAC -> GAC	1	SNP (transversion)	Substitution	50.00%
GTG	Polymorphism	99218	99220	2	2	none	E -> H	1873	TTC -> GTG	GAA -> CAC	1	Substitution	Substitution	50.00%
C	Polymorphism	99216	99216	1	1	none	I -> R	1877	A -> C	ATA -> AGA	1	SNP (transversion)	Substitution	50.00%
AG	Polymorphism	99198	99199	2	1	none	Y -> L	1894	TA -> AG	TAC -> CTC	1	Substitution	Substitution	50.00%
CT	Polymorphism	99156	99157	2	1	none		1936	GA -> CT	TCC -> AGC	1	Substitution	None	50.00%
C	Polymorphism	99151	99151	1	1	none	Y -> D	1942	A -> C	TAC -> GAC	1	SNP (transversion)	Substitution	50.00%
G	Polymorphism	99144	99144	1	1	none	E -> A	1949	T -> G	GAG -> GCG	1	SNP (transversion)	Substitution	50.00%
C	Polymorphism	99130	99130	1	1	none	L -> V	1963	G -> C	CTG -> GTG	1	SNP (transversion)	Substitution	100.00%
TG	Polymorphism	99114	99115	2	1	none	G -> Q	1978	CC -> TG	GGG -> CAG	1	Substitution	Substitution	100.00%
A	Polymorphism	99113	99113	1	1	none		1980	C -> A	GGG -> GGT	1	SNP (transversion)	None	50.00%
C	Polymorphism	99112	99112	1	1	none	I -> V	1981	T -> C	ATC -> GTC	1	SNP (transition)	Substitution	50.00%
G	Polymorphism	99108	99108	1	1	none	R -> P	1985	C -> G	CGC -> CCC	1	SNP (transversion)	Substitution	100.00%
A	Polymorphism	99107	99107	1	1	none		1986	G -> A	CGC -> CGT	1	SNP (transition)	None	50.00%
AT	Polymorphism	99095	99096	2	1	none	P -> H	1997	GG -> AT	CCC -> CAT	1	Substitution	Substitution	50.00%
C	Polymorphism	99093	99093	1	1	none	P -> R	2000	G -> C	CCC -> CGC	1	SNP (transversion)	Substitution	50.00%
G	Polymorphism	99059	99059	1	1	none	E -> D	2034	C -> G	GAG -> GAC	1	SNP (transversion)	Substitution	50.00%
C	Polymorphism	99026	99026	1	1	none		2067	T -> C	CAA -> CAG	1	SNP (transition)	None	50.00%
T	Polymorphism	99024	99024	1	1	none	R -> H	2069	C -> T	CGC -> CAC	1	SNP (transition)	Substitution	50.00%
C	Polymorphism	99022	99022	1	1	none	P -> A	2071	G -> C	CCT -> GCT	1	SNP (transversion)	Substitution	50.00%
AC	Polymorphism	99002	99003	2	1	none	D -> G	2090	GT -> AC	GAC -> GGT	1	Substitution	Substitution	50.00%
T	Polymorphism	98987	98987	1	1	none		2106	A -> T	CCT -> CCA	1	SNP (transversion)	None	50.00%
G	Polymorphism	98986	98986	1	1	none	E -> Q	2107	C -> G	GAG -> CAG	1	SNP (transversion)	Substitution	50.00%
C	Polymorphism	98963	98963	1	1	none		2130	T -> C	TAA -> TAG	1	SNP (transition)	None	50.00%
T	Polymorphism	98947	98947	1	1	none			C -> T		1	SNP (transition)		50.00%
G	Polymorphism	98946	98946	1	1	none			T -> G		1	SNP (transversion)		50.00%
C	Polymorphism	98911	98911	1	1	none			T -> C		1	SNP (transition)		50.00%
G	Polymorphism	98890	98890	1	1	none			A -> G		1	SNP (transition)		50.00%
G	Polymorphism	98889	98889	1	1	none			A -> G		1	SNP (transition)		50.00%
UL47	gene	98869	103256	4388	1	reverse
UL46	gene	98869	101092	2224	1	reverse
A	Polymorphism	98852	98852	1	1	none			T -> A		1	SNP (transversion)		50.00%
T	Polymorphism	98837	98837	1	1	none			A -> T		1	SNP (transversion)		50.00%
T	Polymorphism	98835	98835	1	1	none			G -> T		1	SNP (transversion)		100.00%
A	Polymorphism	98820	98820	1	1	none			C -> A		1	SNP (transversion)		100.00%
G	Polymorphism	98773	98773	1	1	none			A -> G		1	SNP (transition)		50.00%
T	Polymorphism	98771	98771	1	1	none			C -> T		1	SNP (transition)		50.00%
C	Polymorphism	98660	98660	1	1	none	T -> P	487	A -> C	ACT -> CCT	1	SNP (transversion)	Substitution	50.00%
GC	Polymorphism	98658	98659	2	1	none	V -> G	485	TA -> GC	GTA -> GGC	1	Substitution	Substitution	33.3% -> 50.0%
TC	Polymorphism	98657	98658	2	1	none	V -> S	484	GT -> TC	GTA -> TCA	1	Substitution	Substitution	33.3% -> 50.0%
GC	Polymorphism	98646	98647	2	1	none	F -> C	473	TT -> GC	TTT -> TGC	1	Substitution	Substitution	50.00%
A	Polymorphism	98627	98627	1	1	none	P -> T	454	C -> A	CCC -> ACC	1	SNP (transversion)	Substitution	50.00%
T	Polymorphism	98622	98622	1	1	none	Y -> F	449	A -> T	TAC -> TTC	1	SNP (transversion)	Substitution	50.00%
A	Polymorphism	98619	98619	1	1	none	C -> Y	446	G -> A	TGC -> TAC	1	SNP (transition)	Substitution	50.00%
CG	Polymorphism	98617	98618	2	1	none	IC -> IG	444	AT -> CG	ATA,TGC -> ATC,GGC	1	Substitution	Substitution	100.00%
A	Polymorphism	98545	98545	1	1	none		372	T -> A	ATT -> ATA	1	SNP (transversion)	None	33.30%
C	Polymorphism	98545	98545	1	1	none		372	T -> C	ATT -> ATC	1	SNP (transition)	None	33.30%
A	Polymorphism	98524	98524	1	1	none		351	G -> A		1	SNP (transition)	Truncation	50.00%
GC	Polymorphism	98519	98520	2	1	none	Y -> A	346	TA -> GC	TAC -> GCC	1	Substitution	Substitution	50.00%
A	Polymorphism	98514	98514	1	1	none		341	C -> A		1	SNP (transversion)	Truncation	100.00%
ACA	Polymorphism	98513	98515	2	2	none	S -> T	340	TCG -> ACA	TCG -> ACA	1	Substitution	Substitution	50.00%
G	Polymorphism	98513	98513	1	1	none	S -> A	340	T -> G	TCG -> GCG	1	SNP (transversion)	Substitution	50.00%
G	Polymorphism	98512	98512	1	1	none		339	C -> G	TCC -> TCG	1	SNP (transversion)	None	100.00%
AC	Polymorphism	98490	98491	2	1	none	A -> D	317	CA -> AC	GCA -> GAC	1	Substitution	Substitution	50.00%
GAC	Polymorphism	98471	98473	2	2	none	K -> D	298	AAA -> GAC	AAA -> GAC	1	Substitution	Substitution	50.00%
G	Polymorphism	98456	98456	1	1	none	P -> A	283	C -> G	CCC -> GCC	1	SNP (transversion)	Substitution	50.00%
CA	Polymorphism	98433	98434	2	1	none	C -> S	260	GT -> CA	TGT -> TCA	1	Substitution	Substitution	50.00%
TTC	Polymorphism	98405	98407	2	2	none	M -> F	232	ATG -> TTC	ATG -> TTC	1	Substitution	Substitution	50.00%
G	Polymorphism	98404	98404	1	1	none		231	C -> G	CCC -> CCG	1	SNP (transversion)	None	50.00%
GCG	Polymorphism	98386	98388	3	1	none	IS -> MR	213	ATC -> GCG	ATA,TCC -> ATG,CGC	1	Substitution	Substitution	100.00%
TG	Polymorphism	98384	98385	2	1	none		211	AT -> TG		1	Substitution	Truncation	50.00%
GT	Polymorphism	98376	98377	2	1	none	L -> R	203	TC -> GT	CTC -> CGT	1	Substitution	Substitution	50.00%
T	Polymorphism	98368	98368	1	1	none	E -> D	195	G -> T	GAG -> GAT	1	SNP (transversion)	Substitution	50.00%
CC	Polymorphism	98333	98334	2	1	none	W -> P	160	TG -> CC	TGG -> CCG	1	Substitution	Substitution	50.00%
A	Polymorphism	98313	98313	1	1	none	L -> H	140	T -> A	CTC -> CAC	1	SNP (transversion)	Substitution	50.00%
C	Polymorphism	98291	98291	1	1	none	V -> L	118	G -> C	GTG -> CTG	1	SNP (transversion)	Substitution	50.00%
A	Polymorphism	98290	98290	1	1	none		117	T -> A	GTT -> GTA	1	SNP (transversion)	None	50.00%
T	Polymorphism	98276	98276	1	1	none	I -> F	103	A -> T	ATC -> TTC	1	SNP (transversion)	Substitution	50.00%
TGA	Polymorphism	98219	98221	2	2	none		46	GGG -> TGA		1	Substitution	Truncation	50.00%
G	Polymorphism	98218	98218	1	1	none		45	C -> G	CCC -> CCG	1	SNP (transversion)	None	50.00%
GT	Polymorphism	98201	98202	2	1	none	Y -> V	28	TA -> GT	TAC -> GTC	1	Substitution	Substitution	50.00%
UL45	gene	98174	98811	638	1	forward
A	Polymorphism	98156	98156	1	1	none			T -> A		1	SNP (transversion)		50.00%
G	Polymorphism	98155	98155	1	1	none			T -> G		1	SNP (transversion)		50.00%
A	Polymorphism	98141	98141	1	1	none			C -> A		1	SNP (transversion)		50.00%
A	Polymorphism	98140	98140	1	1	none			T -> A		1	SNP (transversion)		50.00%
G	Polymorphism	98138	98138	1	1	none			C -> G		1	SNP (transversion)		50.00%
G	Polymorphism	98120	98120	1	1	none			A -> G		1	SNP (transition)		50.00%
T	Polymorphism	98118	98118	1	1	none			A -> T		1	SNP (transversion)		50.00%
C	Polymorphism	98116	98116	1	1	none			A -> C		1	SNP (transversion)		50.00%
C	Polymorphism	98068	98068	1	1	none			A -> C		1	SNP (transversion)		50.00%
G	Polymorphism	98066	98066	1	1	none			A -> G		1	SNP (transition)		50.00%
T	Polymorphism	98036	98036	1	1	none			C -> T		1	SNP (transition)		50.00%
T	Polymorphism	98035	98035	1	1	none			C -> T		1	SNP (transition)		50.00%
G	Polymorphism	98024	98024	1	1	none			T -> G		1	SNP (transversion)		50.00%
G	Polymorphism	97991	97991	1	1	none			C -> G		1	SNP (transversion)		50.00%
G	Polymorphism	97988	97988	1	1	none		1536	A -> G	TAA -> TAG	1	SNP (transition)	None	50.00%
GG	Polymorphism	97944	97945	2	1	none	Y -> G	1492	TA -> GG	TAC -> GGC	1	Substitution	Substitution	50.00%
G	Polymorphism	97922	97922	1	1	none		1470	C -> G	GTC -> GTG	1	SNP (transversion)	None	50.00%
C	Polymorphism	97905	97905	1	1	none	V -> L	1453	G -> C	GTT -> CTT	1	SNP (transversion)	Substitution	50.00%
G	Polymorphism	97884	97884	1	1	none	W -> G	1432	T -> G	TGG -> GGG	1	SNP (transversion)	Substitution	50.00%
GT	Polymorphism	97851	97852	2	1	none	P -> V	1399	CC -> GT	CCC -> GTC	1	Substitution	Substitution	50.00%
C	Polymorphism	97848	97848	1	1	none	D -> H	1396	G -> C	GAC -> CAC	1	SNP (transversion)	Substitution	33.30%
T	Polymorphism	97848	97848	1	1	none	D -> Y	1396	G -> T	GAC -> TAC	1	SNP (transversion)	Substitution	33.30%
TA	Polymorphism	97846	97847	2	1	none	R -> I	1394	GG -> TA	AGG -> ATA	1	Substitution	Substitution	50.00%
C	Polymorphism	97831	97831	1	1	none	H -> P	1379	A -> C	CAC -> CCC	1	SNP (transversion)	Substitution	50.00%
G	Polymorphism	97814	97814	1	1	none		1362	A -> G	CTA -> CTG	1	SNP (transition)	None	50.00%
C	Polymorphism	97792	97792	1	1	none	Y -> S	1340	A -> C	TAT -> TCT	1	SNP (transversion)	Substitution	50.00%
AC	Polymorphism	97789	97790	2	1	none	G -> D	1337	GA -> AC	GGA -> GAC	1	Substitution	Substitution	50.00%
GC	Polymorphism	97770	97771	2	1	none	Y -> A	1318	TA -> GC	TAC -> GCC	1	Substitution	Substitution	50.00%
C	Polymorphism	97755	97755	1	1	none	Y -> H	1303	T -> C	TAC -> CAC	1	SNP (transition)	Substitution	50.00%
T	Polymorphism	97741	97741	1	1	none	T -> I	1289	C -> T	ACC -> ATC	1	SNP (transition)	Substitution	50.00%
C	Polymorphism	97732	97732	1	1	none	V -> A	1280	T -> C	GTC -> GCC	1	SNP (transition)	Substitution	50.00%
GCG	Polymorphism	97716	97718	2	2	none	P -> A	1264	CCC -> GCG	CCC -> GCG	1	Substitution	Substitution	50.00%
G	Polymorphism	97707	97707	1	1	none	C -> G	1255	T -> G	TGC -> GGC	1	SNP (transversion)	Substitution	50.00%
AA	Polymorphism	97687	97688	2	1	none	A -> E	1235	CC -> AA	GCC -> GAA	1	Substitution	Substitution	50.00%
A	Polymorphism	97665	97665	1	1	none	P -> T	1213	C -> A	CCC -> ACC	1	SNP (transversion)	Substitution	50.00%
AC	Polymorphism	97659	97660	2	1	none	D -> T	1207	GA -> AC	GAC -> ACC	1	Substitution	Substitution	50.00%
T	Polymorphism	97652	97652	1	1	none		1200	C -> T	TTC -> TTT	1	SNP (transition)	None	50.00%
A	Polymorphism	97642	97642	1	1	none	F -> Y	1190	T -> A	TTT -> TAT	1	SNP (transversion)	Substitution	50.00%
G	Polymorphism	97641	97641	1	1	none	F -> V	1189	T -> G	TTT -> GTT	1	SNP (transversion)	Substitution	100.00%
C	Polymorphism	97624	97624	1	1	none	V -> A	1172	T -> C	GTC -> GCC	1	SNP (transition)	Substitution	50.00%
G	Polymorphism	97587	97587	1	1	none	F -> V	1135	T -> G	TTT -> GTT	1	SNP (transversion)	Substitution	50.00%
G	Polymorphism	97571	97571	1	1	none		1119	A -> G	CCA -> CCG	1	SNP (transition)	None	50.00%
G	Polymorphism	97542	97542	1	1	none	T -> A	1090	A -> G	ACC -> GCC	1	SNP (transition)	Substitution	50.00%
G	Polymorphism	97540	97540	1	1	none	A -> G	1088	C -> G	GCC -> GGC	1	SNP (transversion)	Substitution	50.00%
A	Polymorphism	97501	97501	1	1	none	T -> K	1049	C -> A	ACG -> AAG	1	SNP (transversion)	Substitution	50.00%
G	Polymorphism	97472	97472	1	1	none		1020	C -> G	GTC -> GTG	1	SNP (transversion)	None	50.00%
T	Polymorphism	97450	97450	1	1	none	S -> F	998	C -> T	TCC -> TTC	1	SNP (transition)	Substitution	50.00%
A	Polymorphism	97397	97397	1	1	none	D -> E	945	C -> A	GAC -> GAA	1	SNP (transversion)	Substitution	50.00%
GCT	Polymorphism	97380	97382	3	1	none	N -> A	928	AAC -> GCT	AAC -> GCT	1	Substitution	Substitution	50.00%
C	Polymorphism	97379	97379	1	1	none		927	T -> C	TTT -> TTC	1	SNP (transition)	None	100.00%
CG	Polymorphism	97377	97378	2	1	none	F -> R	925	TT -> CG	TTT -> CGT	1	Substitution	Substitution	50.00%
CT	Polymorphism	97342	97343	2	1	none	V -> A	890	TG -> CT	GTG -> GCT	1	Substitution	Substitution	50.00%
T	Polymorphism	97340	97340	1	1	none		888	C -> T	CCC -> CCT	1	SNP (transition)	None	50.00%
GGT	Polymorphism	97329	97331	3	1	none	P -> G	877	CCG -> GGT	CCG -> GGT	1	Substitution	Substitution	50.00%
AG	Polymorphism	97288	97289	2	1	none	G -> E	836	GT -> AG	GGT -> GAG	1	Substitution	Substitution	50.00%
G	Polymorphism	97249	97249	1	1	none	P -> R	797	C -> G	CCC -> CGC	1	SNP (transversion)	Substitution	50.00%
T	Polymorphism	97245	97245	1	1	none	R -> C	793	C -> T	CGC -> TGC	1	SNP (transition)	Substitution	50.00%
GG	Polymorphism	97242	97243	2	1	none	F -> G	790	TT -> GG	TTC -> GGC	1	Substitution	Substitution	50.00%
G	Polymorphism	97213	97213	1	1	none	E -> G	761	A -> G	GAG -> GGG	1	SNP (transition)	Substitution	100.00%
A	Polymorphism	97212	97212	1	1	none	E -> K	760	G -> A	GAG -> AAG	1	SNP (transition)	Substitution	50.00%
GC	Polymorphism	97179	97180	2	1	none	Y -> A	727	TA -> GC	TAC -> GCC	1	Substitution	Substitution	50.00%
C	Polymorphism	97172	97172	1	1	none		720	A -> C	GGA -> GGC	1	SNP (transversion)	None	50.00%
G	Polymorphism	97142	97142	1	1	none	I -> M	690	T -> G	ATT -> ATG	1	SNP (transversion)	Substitution	50.00%
G	Polymorphism	97109	97109	1	1	none		657	T -> G	TCT -> TCG	1	SNP (transversion)	None	50.00%
C	Polymorphism	97105	97105	1	1	none	Y -> S	653	A -> C	TAT -> TCT	1	SNP (transversion)	Substitution	50.00%
G	Polymorphism	97097	97097	1	1	none		645	T -> G	CCT -> CCG	1	SNP (transversion)	None	50.00%
A	Polymorphism	97082	97082	1	1	none		630	C -> A	GGC -> GGA	1	SNP (transversion)	None	50.00%
G	Polymorphism	97056	97056	1	1	none	H -> D	604	C -> G	CAC -> GAC	1	SNP (transversion)	Substitution	50.00%
GA	Polymorphism	97054	97055	2	1	none	P -> R	602	CC -> GA	CCC -> CGA	1	Substitution	Substitution	50.00%
A	Polymorphism	97044	97044	1	1	none	L -> I	592	C -> A	CTA -> ATA	1	SNP (transversion)	Substitution	50.00%
CA	Polymorphism	97035	97036	2	1	none	A -> H	583	GC -> CA	GCC -> CAC	1	Substitution	Substitution	50.00%
A	Polymorphism	97013	97013	1	1	none		561	G -> A	GGG -> GGA	1	SNP (transition)	None	50.00%
C	Polymorphism	97013	97013	1	1	none		561	G -> C	GGG -> GGC	1	SNP (transversion)	None	50.00%
T	Polymorphism	97012	97012	1	1	none	G -> V	560	G -> T	GGG -> GTG	1	SNP (transversion)	Substitution	100.00%
AG	Polymorphism	96984	96985	2	1	none	V -> S	532	GT -> AG	GTC -> AGC	1	Substitution	Substitution	50.00%
A	Polymorphism	96983	96983	1	1	none		531	G -> A	GAG -> GAA	1	SNP (transition)	None	50.00%
CC	Polymorphism	96940	96941	2	1	none	M -> T	488	TG -> CC	ATG -> ACC	1	Substitution	Substitution	50.00%
A	Polymorphism	96937	96937	1	1	none	S -> Y	485	C -> A	TCC -> TAC	1	SNP (transversion)	Substitution	50.00%
GGC	Polymorphism	96927	96929	2	2	none	W -> G	475	TGG -> GGC	TGG -> GGC	1	Substitution	Substitution	50.00%
C	Polymorphism	96911	96911	1	1	none	E -> D	459	G -> C	GAG -> GAC	1	SNP (transversion)	Substitution	50.00%
G	Polymorphism	96900	96900	1	1	none	T -> A	448	A -> G	ACC -> GCC	1	SNP (transition)	Substitution	50.00%
CA	Polymorphism	96897	96898	2	1	none	S -> H	445	TC -> CA	TCC -> CAC	1	Substitution	Substitution	50.00%
GA	Polymorphism	96895	96896	2	1	none	N -> R	443	AT -> GA	AAT -> AGA	1	Substitution	Substitution	50.00%
T	Polymorphism	96878	96878	1	1	none		426	C -> T	ATC -> ATT	1	SNP (transition)	None	50.00%
AA	Polymorphism	96849	96850	2	1	none	L -> K	397	TT -> AA	TTG -> AAG	1	Substitution	Substitution	50.00%
GG	Polymorphism	96847	96848	2	1	none	P -> R	395	CA -> GG	CCA -> CGG	1	Substitution	Substitution	50.00%
T	Polymorphism	96829	96829	1	1	none	W -> L	377	G -> T	TGG -> TTG	1	SNP (transversion)	Substitution	50.00%
C	Polymorphism	96819	96819	1	1	none	G -> R	367	G -> C	GGG -> CGG	1	SNP (transversion)	Substitution	50.00%
G	Polymorphism	96815	96815	1	1	none		363	C -> G	CCC -> CCG	1	SNP (transversion)	None	100.00%
C	Polymorphism	96773	96773	1	1	none	K -> N	321	G -> C	AAG -> AAC	1	SNP (transversion)	Substitution	50.00%
G	Polymorphism	96743	96743	1	1	none		291	C -> G	CCC -> CCG	1	SNP (transversion)	None	50.00%
C	Polymorphism	96736	96736	1	1	none	K -> T	284	A -> C	AAA -> ACA	1	SNP (transversion)	Substitution	50.00%
C	Polymorphism	96718	96718	1	1	none	K -> T	266	A -> C	AAG -> ACG	1	SNP (transversion)	Substitution	50.00%
A	Polymorphism	96684	96684	1	1	none	P -> T	232	C -> A	CCC -> ACC	1	SNP (transversion)	Substitution	50.00%
C	Polymorphism	96664	96664	1	1	none	V -> A	212	T -> C	GTC -> GCC	1	SNP (transition)	Substitution	33.30%
AA	Polymorphism	96664	96665	2	1	none	V -> E	212	TC -> AA	GTC -> GAA	1	Substitution	Substitution	33.3% -> 50.0%
CC	Polymorphism	96660	96661	2	1	none	N -> P	208	AA -> CC	AAT -> CCT	1	Substitution	Substitution	50.00%
A	Polymorphism	96659	96659	1	1	none	N -> K	207	C -> A	AAC -> AAA	1	SNP (transversion)	Substitution	50.00%
AA	Polymorphism	96643	96644	2	1	none		191	CG -> AA		1	Substitution	Truncation	50.00%
AG	Polymorphism	96631	96632	2	1	none	V -> E	179	TC -> AG	GTC -> GAG	1	Substitution	Substitution	50.00%
C	Polymorphism	96609	96609	1	1	none	G -> R	157	G -> C	GGG -> CGG	1	SNP (transversion)	Substitution	50.00%
TCG	Polymorphism	96606	96608	2	2	none	P -> S	154	CCC -> TCG	CCC -> TCG	1	Substitution	Substitution	50.00%
A	Polymorphism	96605	96605	1	1	none		153	C -> A	TCC -> TCA	1	SNP (transversion)	None	50.00%
AG	Polymorphism	96592	96593	2	1	none	P -> Q	140	CC -> AG	CCC -> CAG	1	Substitution	Substitution	50.00%
C	Polymorphism	96566	96566	1	1	none		114	A -> C	GGA -> GGC	1	SNP (transversion)	None	50.00%
C	Polymorphism	96547	96547	1	1	none	G -> A	95	G -> C	GGG -> GCG	1	SNP (transversion)	Substitution	50.00%
G	Polymorphism	96528	96528	1	1	none	S -> A	76	T -> G	TCG -> GCG	1	SNP (transversion)	Substitution	50.00%
T	Polymorphism	96527	96527	1	1	none		75	C -> T	GGC -> GGT	1	SNP (transition)	None	100.00%
A	Polymorphism	96474	96474	1	1	none	L -> I	22	C -> A	CTT -> ATT	1	SNP (transversion)	Substitution	50.00%
A	Polymorphism	96459	96459	1	1	none	P -> T	7	C -> A	CCG -> ACG	1	SNP (transversion)	Substitution	50.00%
G	Polymorphism	96458	96458	1	1	none		6	C -> G	GCC -> GCG	1	SNP (transversion)	None	50.00%
UL44	gene	96453	98811	2359	1	forward
T	Polymorphism	96422	96422	1	1	none			G -> T		1	SNP (transversion)		50.00%
G	Polymorphism	96421	96421	1	1	none			A -> G		1	SNP (transition)		50.00%
A	Polymorphism	96420	96420	1	1	none			T -> A		1	SNP (transversion)		50.00%
A	Polymorphism	96395	96395	1	1	none			C -> A		1	SNP (transversion)		50.00%
A	Polymorphism	96392	96392	1	1	none			G -> A		1	SNP (transition)		50.00%
G	Polymorphism	96391	96391	1	1	none			A -> G		1	SNP (transition)		100.00%
C	Polymorphism	96366	96366	1	1	none			G -> C		1	SNP (transversion)		50.00%
G	Polymorphism	96357	96357	1	1	none			C -> G		1	SNP (transversion)		50.00%
T	Polymorphism	96356	96356	1	1	none			A -> T		1	SNP (transversion)		50.00%
T	Polymorphism	96355	96355	1	1	none			C -> T		1	SNP (transition)		50.00%
C	Polymorphism	96338	96338	1	1	none			A -> C		1	SNP (transversion)		50.00%
G	Polymorphism	96317	96317	1	1	none			T -> G		1	SNP (transversion)		50.00%
G	Polymorphism	96307	96307	1	1	none			C -> G		1	SNP (transversion)		50.00%
T	Polymorphism	96307	96307	1	1	none			C -> T		1	SNP (transition)		50.00%
C	Polymorphism	96306	96306	1	1	none			G -> C		1	SNP (transversion)		50.00%
G	Polymorphism	96300	96300	1	1	none			A -> G		1	SNP (transition)		50.00%
C	Polymorphism	96279	96279	1	1	none			G -> C		1	SNP (transversion)		50.00%
G	Polymorphism	96278	96278	1	1	none			C -> G		1	SNP (transversion)		50.00%
A	Polymorphism	96275	96275	1	1	none			G -> A		1	SNP (transition)		50.00%
A	Polymorphism	96274	96274	1	1	none			G -> A		1	SNP (transition)		50.00%
G	Polymorphism	96253	96253	1	1	none			T -> G		1	SNP (transversion)		50.00%
G	Polymorphism	96252	96252	1	1	none			A -> G		1	SNP (transition)		50.00%
A	Polymorphism	96236	96236	1	1	none			G -> A		1	SNP (transition)		50.00%
C	Polymorphism	96235	96235	1	1	none			T -> C		1	SNP (transition)		50.00%
G	Polymorphism	96219	96219	1	1	none			T -> G		1	SNP (transversion)		50.00%
A	Polymorphism	96218	96218	1	1	none			G -> A		1	SNP (transition)		50.00%
C	Polymorphism	96217	96217	1	1	none			A -> C		1	SNP (transversion)		50.00%
G	Polymorphism	96159	96159	1	1	none	P -> R	1220	C -> G	CCT -> CGT	1	SNP (transversion)	Substitution	50.00%
A	Polymorphism	96122	96122	1	1	none	Y -> N	1183	T -> A	TAC -> AAC	1	SNP (transversion)	Substitution	50.00%
C	Polymorphism	96104	96104	1	1	none	G -> R	1165	G -> C	GGC -> CGC	1	SNP (transversion)	Substitution	50.00%
AA	Polymorphism	96104	96105	2	1	none	G -> N	1165	GG -> AA	GGC -> AAC	1	Substitution	Substitution	50.00%
AC	Polymorphism	96077	96078	2	1	none	G -> T	1138	GG -> AC	GGG -> ACG	1	Substitution	Substitution	50.00%
G	Polymorphism	96075	96075	1	1	none	D -> G	1136	A -> G	GAC -> GGC	1	SNP (transition)	Substitution	50.00%
AG	Polymorphism	96068	96069	2	1	none	P -> S	1129	CC -> AG	CCC -> AGC	1	Substitution	Substitution	50.00%
	Polymorphism	96066	96067	2	1	none		1127	#NAME?		1	Deletion	Frame Shift	100.00%
T	Polymorphism	96064	96064	1	1	none	K -> N	1125	G -> T	AAG -> AAT	1	SNP (transversion)	Substitution	50.00%
G	Polymorphism	96059	96059	1	1	none	R -> G	1120	A -> G	AGG -> GGG	1	SNP (transition)	Substitution	50.00%
C	Polymorphism	96039	96039	1	1	none	G -> A	1100	G -> C	GGG -> GCG	1	SNP (transversion)	Substitution	50.00%
C	Polymorphism	96019	96019	1	1	none		1080	T -> C	ATT -> ATC	1	SNP (transition)	None	50.00%
T	Polymorphism	96011	96011	1	1	none	V -> L	1072	G -> T	GTG -> TTG	1	SNP (transversion)	Substitution	50.00%
T	Polymorphism	96010	96010	1	1	none		1071	C -> T	GCC -> GCT	1	SNP (transition)	None	50.00%
G	Polymorphism	95990	95990	1	1	none	Y -> D	1051	T -> G	TAT -> GAT	1	SNP (transversion)	Substitution	50.00%
G	Polymorphism	95951	95951	1	1	none	H -> D	1012	C -> G	CAC -> GAC	1	SNP (transversion)	Substitution	50.00%
A	Polymorphism	95924	95924	1	1	none	F -> I	985	T -> A	TTT -> ATT	1	SNP (transversion)	Substitution	50.00%
C	Polymorphism	95924	95924	1	1	none	F -> L	985	T -> C	TTT -> CTT	1	SNP (transition)	Substitution	50.00%
C	Polymorphism	95923	95923	1	1	none		984	G -> C	CTG -> CTC	1	SNP (transversion)	None	50.00%
T	Polymorphism	95905	95905	1	1	none		966	C -> T	GAC -> GAT	1	SNP (transition)	None	50.00%
TT	Polymorphism	95876	95877	2	1	none	E -> L	937	GA -> TT	GAG -> TTG	1	Substitution	Substitution	50.00%
C	Polymorphism	95857	95857	1	1	none		918	T -> C	CAT -> CAC	1	SNP (transition)	None	50.00%
C	Polymorphism	95843	95843	1	1	none	F -> L	904	T -> C	TTT -> CTT	1	SNP (transition)	Substitution	50.00%
C	Polymorphism	95804	95804	1	1	none	G -> R	865	G -> C	GGA -> CGA	1	SNP (transversion)	Substitution	50.00%
A	Polymorphism	95801	95801	1	1	none		862	C -> A	CGG -> AGG	1	SNP (transversion)	None	50.00%
C	Polymorphism	95753	95753	1	1	none	F -> L	814	T -> C	TTT -> CTT	1	SNP (transition)	Substitution	50.00%
A	Polymorphism	95737	95737	1	1	none		798	G -> A		1	SNP (transition)	Truncation	50.00%
AT	Polymorphism	95721	95722	2	1	none	R -> H	782	GG -> AT	CGG -> CAT	1	Substitution	Substitution	50.00%
A	Polymorphism	95699	95699	1	1	none	V -> I	760	G -> A	GTC -> ATC	1	SNP (transition)	Substitution	50.00%
C	Polymorphism	95681	95681	1	1	none	G -> R	742	G -> C	GGG -> CGG	1	SNP (transversion)	Substitution	50.00%
GCA	Polymorphism	95597	95599	2	2	none	S -> A	658	TCT -> GCA	TCT -> GCA	1	Substitution	Substitution	50.00%
CC	Polymorphism	95595	95596	2	1	none	E -> A	656	AG -> CC	GAG -> GCC	1	Substitution	Substitution	50.00%
AT	Polymorphism	95576	95577	2	1	none	C -> I	637	TG -> AT	TGC -> ATC	1	Substitution	Substitution	50.00%
AT	Polymorphism	95474	95475	2	1	none	G -> M	535	GG -> AT	GGG -> ATG	1	Substitution	Substitution	50.00%
A	Polymorphism	95473	95473	1	1	none		534	T -> A	GGT -> GGA	1	SNP (transversion)	None	50.00%
C	Polymorphism	95459	95459	1	1	none	Y -> H	520	T -> C	TAC -> CAC	1	SNP (transition)	Substitution	50.00%
A	Polymorphism	95447	95447	1	1	none	G -> S	508	G -> A	GGC -> AGC	1	SNP (transition)	Substitution	50.00%
C	Polymorphism	95420	95420	1	1	none	M -> L	481	A -> C	ATG -> CTG	1	SNP (transversion)	Substitution	50.00%
GG	Polymorphism	95396	95397	2	1	none	P -> G	457	CC -> GG	CCC -> GGC	1	Substitution	Substitution	50.00%
TC	Polymorphism	95394	95395	2	1	none	G -> V	455	GG -> TC	GGG -> GTC	1	Substitution	Substitution	50.00%
A	Polymorphism	95373	95373	1	1	none	P -> Q	434	C -> A	CCG -> CAG	1	SNP (transversion)	Substitution	50.00%
G	Polymorphism	95372	95372	1	1	none	P -> A	433	C -> G	CCG -> GCG	1	SNP (transversion)	Substitution	100.00%
G	Polymorphism	95368	95368	1	1	none		429	C -> G	GTC -> GTG	1	SNP (transversion)	None	50.00%
A	Polymorphism	95365	95365	1	1	none	D -> E	426	C -> A	GAC -> GAA	1	SNP (transversion)	Substitution	50.00%
G	Polymorphism	95347	95347	1	1	none		408	C -> G	CTC -> CTG	1	SNP (transversion)	None	50.00%
C	Polymorphism	95315	95315	1	1	none	C -> R	376	T -> C	TGC -> CGC	1	SNP (transition)	Substitution	50.00%
A	Polymorphism	95312	95312	1	1	none	Q -> K	373	C -> A	CAG -> AAG	1	SNP (transversion)	Substitution	50.00%
A	Polymorphism	95288	95288	1	1	none	A -> T	349	G -> A	GCC -> ACC	1	SNP (transition)	Substitution	50.00%
C	Polymorphism	95286	95286	1	1	none	G -> A	347	G -> C	GGG -> GCG	1	SNP (transversion)	Substitution	50.00%
T	Polymorphism	95263	95263	1	1	none		324	C -> T	CTC -> CTT	1	SNP (transition)	None	50.00%
T	Polymorphism	95224	95224	1	1	none	K -> N	285	A -> T	AAA -> AAT	1	SNP (transversion)	Substitution	50.00%
C	Polymorphism	95208	95208	1	1	none	I -> T	269	T -> C	ATA -> ACA	1	SNP (transition)	Substitution	50.00%
AA	Polymorphism	95180	95181	2	1	none	P -> N	241	CC -> AA	CCT -> AAT	1	Substitution	Substitution	50.00%
GCG	Polymorphism	95177	95179	2	2	none	P -> A	238	CCC -> GCG	CCC -> GCG	1	Substitution	Substitution	50.00%
A	Polymorphism	95159	95159	1	1	none	L -> M	220	C -> A	CTG -> ATG	1	SNP (transversion)	Substitution	50.00%
G	Polymorphism	95131	95131	1	1	none		192	T -> G	TCT -> TCG	1	SNP (transversion)	None	50.00%
GG	Polymorphism	95114	95115	2	1	none	Y -> G	175	TA -> GG	TAC -> GGC	1	Substitution	Substitution	50.00%
G	Polymorphism	95099	95099	1	1	none	M -> V	160	A -> G	ATG -> GTG	1	SNP (transition)	Substitution	50.00%
G	Polymorphism	95098	95098	1	1	none		159	T -> G	GTT -> GTG	1	SNP (transversion)	None	50.00%
AA	Polymorphism	95094	95095	2	1	none	V -> E	155	TC -> AA	GTC -> GAA	1	Substitution	Substitution	50.00%
CG	Polymorphism	95079	95080	2	1	none	G -> A	140	GT -> CG	GGT -> GCG	1	Substitution	Substitution	50.00%
C	Polymorphism	95052	95052	1	1	none	H -> P	113	A -> C	CAT -> CCT	1	SNP (transversion)	Substitution	50.00%
T	Polymorphism	95050	95050	1	1	none	M -> I	111	G -> T	ATG -> ATT	1	SNP (transversion)	Substitution	50.00%
CA	Polymorphism	95042	95043	2	1	none	G -> Q	103	GG -> CA	GGG -> CAG	1	Substitution	Substitution	50.00%
C	Polymorphism	95028	95028	1	1	none	G -> A	89	G -> C	GGG -> GCG	1	SNP (transversion)	Substitution	50.00%
A	Polymorphism	94988	94988	1	1	none	G -> R	49	G -> A	GGA -> AGA	1	SNP (transition)	Substitution	50.00%
A	Polymorphism	94973	94973	1	1	none	P -> T	34	C -> A	CCG -> ACG	1	SNP (transversion)	Substitution	50.00%
UL43	gene	94940	96209	1270	1	forward
CG	Polymorphism	94940	94941	2	1	none	M -> R	1	AT -> CG	ATG -> CGG	1	Substitution	Start Codon Loss	50.00%
C	Polymorphism	94938	94938	1	1	none			G -> C		1	SNP (transversion)		50.00%
G	Polymorphism	94921	94921	1	1	none			A -> G		1	SNP (transition)		50.00%
G	Polymorphism	94909	94909	1	1	none			A -> G		1	SNP (transition)		50.00%
T	Polymorphism	94905	94905	1	1	none			A -> T		1	SNP (transversion)		50.00%
TGTG	Polymorphism	94884	94887	4	1	none			CCGT -> TGTG		1	Substitution		100.00%
C	Polymorphism	94883	94883	1	1	none			G -> C		1	SNP (transversion)		50.00%
G	Polymorphism	94879	94879	1	1	none			A -> G		1	SNP (transition)		50.00%
T	Polymorphism	94840	94840	1	1	none			C -> T		1	SNP (transition)		50.00%
A	Polymorphism	94839	94839	1	1	none			C -> A		1	SNP (transversion)		50.00%
C	Polymorphism	94824	94824	1	1	none			T -> C		1	SNP (transition)		100.00%
T	Polymorphism	94820	94820	1	1	none			C -> T		1	SNP (transition)		50.00%
G	Polymorphism	94819	94819	1	1	none			T -> G		1	SNP (transversion)		50.00%
C	Polymorphism	94765	94765	1	1	none			T -> C		1	SNP (transition)		50.00%
T	Polymorphism	94764	94764	1	1	none			G -> T		1	SNP (transversion)		50.00%
T	Polymorphism	94763	94763	1	1	none			G -> T		1	SNP (transversion)		50.00%
C	Polymorphism	94734	94734	1	1	none			G -> C		1	SNP (transversion)		50.00%
G	Polymorphism	94733	94733	1	1	none			A -> G		1	SNP (transition)		50.00%
G	Polymorphism	94732	94732	1	1	none			T -> G		1	SNP (transversion)		50.00%
A	Polymorphism	94712	94712	1	1	none	F -> L	1461	C -> A	TTC -> TTA	1	SNP (transversion)	Substitution	50.00%
CT	Polymorphism	94681	94682	2	1	none	G -> A	1430	GG -> CT	GGG -> GCT	1	Substitution	Substitution	50.00%
A	Polymorphism	94651	94651	1	1	none	A -> E	1400	C -> A	GCA -> GAA	1	SNP (transversion)	Substitution	50.00%
G	Polymorphism	94615	94615	1	1	none	Y -> C	1364	A -> G	TAC -> TGC	1	SNP (transition)	Substitution	100.00%
T	Polymorphism	94568	94568	1	1	none		1317	G -> T	GGG -> GGT	1	SNP (transversion)	None	50.00%
G	Polymorphism	94525	94525	1	1	none	P -> R	1274	C -> G	CCA -> CGA	1	SNP (transversion)	Substitution	50.00%
AA	Polymorphism	94495	94496	2	1	none	G -> E	1244	GG -> AA	GGG -> GAA	1	Substitution	Substitution	50.00%
C	Polymorphism	94454	94454	1	1	none	E -> D	1203	G -> C	GAG -> GAC	1	SNP (transversion)	Substitution	50.00%
G	Polymorphism	94425	94425	1	1	none	T -> A	1174	A -> G	ACG -> GCG	1	SNP (transition)	Substitution	50.00%
TCG	Polymorphism	94422	94424	2	2	none	P -> S	1171	CCC -> TCG	CCC -> TCG	1	Substitution	Substitution	50.00%
C	Polymorphism	94367	94367	1	1	none		1116	A -> C	GGA -> GGC	1	SNP (transversion)	None	50.00%
T	Polymorphism	94340	94340	1	1	none	E -> D	1089	A -> T	GAA -> GAT	1	SNP (transversion)	Substitution	50.00%
G	Polymorphism	94307	94307	1	1	none		1056	C -> G	TCC -> TCG	1	SNP (transversion)	None	50.00%
A	Polymorphism	94242	94242	1	1	none	S -> T	991	T -> A	TCT -> ACT	1	SNP (transversion)	Substitution	100.00%
C	Polymorphism	94240	94240	1	1	none	G -> A	989	G -> C	GGG -> GCG	1	SNP (transversion)	Substitution	100.00%
C	Polymorphism	94239	94239	1	1	none	G -> R	988	G -> C	GGG -> CGG	1	SNP (transversion)	Substitution	50.00%
TGT	Polymorphism	94236	94238	3	1	none	Q -> C	985	CAG -> TGT	CAG -> TGT	1	Substitution	Substitution	50.00%
T	Polymorphism	94228	94228	1	1	none	G -> V	977	G -> T	GGT -> GTT	1	SNP (transversion)	Substitution	50.00%
T	Polymorphism	94201	94201	1	1	none	P -> L	950	C -> T	CCC -> CTC	1	SNP (transition)	Substitution	50.00%
AG	Polymorphism	94167	94168	2	1	none	P -> S	916	CC -> AG	CCC -> AGC	1	Substitution	Substitution	50.00%
C	Polymorphism	94166	94166	1	1	none		915	T -> C	GGT -> GGC	1	SNP (transition)	None	50.00%
C	Polymorphism	94145	94145	1	1	none		894	T -> C	AGT -> AGC	1	SNP (transition)	None	100.00%
A	Polymorphism	94140	94140	1	1	none	P -> T	889	C -> A	CCC -> ACC	1	SNP (transversion)	Substitution	50.00%
A	Polymorphism	94126	94126	1	1	none	L -> H	875	T -> A	CTC -> CAC	1	SNP (transversion)	Substitution	50.00%
G	Polymorphism	94112	94112	1	1	none		861	C -> G	ACC -> ACG	1	SNP (transversion)	None	100.00%
C	Polymorphism	94052	94052	1	1	none		801	A -> C	GTA -> GTC	1	SNP (transversion)	None	50.00%
	Polymorphism	94025	94029	5	1	none		774	#NAME?		1	Deletion	Frame Shift	100.00%
G	Polymorphism	94020	94020	1	1	none	Y -> D	769	T -> G	TAC -> GAC	1	SNP (transversion)	Substitution	50.00%
A	Polymorphism	94019	94019	1	1	none		768	G -> A	GTG -> GTA	1	SNP (transition)	None	50.00%
A	Polymorphism	94018	94018	1	1	none	V -> E	767	T -> A	GTG -> GAG	1	SNP (transversion)	Substitution	100.00%
G	Polymorphism	93966	93966	1	1	none	L -> V	715	C -> G	CTG -> GTG	1	SNP (transversion)	Substitution	50.00%
C	Polymorphism	93934	93934	1	1	none	V -> A	683	T -> C	GTG -> GCG	1	SNP (transition)	Substitution	50.00%
G	Polymorphism	93907	93907	1	1	none	V -> G	656	T -> G	GTC -> GGC	1	SNP (transversion)	Substitution	50.00%
GA	Polymorphism	93889	93890	2	1	none		638	TC -> GA		1	Substitution	Truncation	50.00%
T	Polymorphism	93873	93873	1	1	none	G -> C	622	G -> T	GGC -> TGC	1	SNP (transversion)	Substitution	50.00%
GC	Polymorphism	93870	93871	2	1	none	N -> A	619	AA -> GC	AAC -> GCC	1	Substitution	Substitution	50.00%
G	Polymorphism	93869	93869	1	1	none		618	T -> G	GTT -> GTG	1	SNP (transversion)	None	50.00%
C	Polymorphism	93837	93837	1	1	none	S -> R	586	A -> C	AGT -> CGT	1	SNP (transversion)	Substitution	33.30%
G	Polymorphism	93837	93837	1	1	none	S -> G	586	A -> G	AGT -> GGT	1	SNP (transition)	Substitution	33.30%
G	Polymorphism	93819	93819	1	1	none	N -> D	568	A -> G	AAC -> GAC	1	SNP (transition)	Substitution	50.00%
C	Polymorphism	93818	93818	1	1	none		567	T -> C	CTT -> CTC	1	SNP (transition)	None	50.00%
G	Polymorphism	93778	93778	1	1	none	V -> G	527	T -> G	GTT -> GGT	1	SNP (transversion)	Substitution	50.00%
TC	Polymorphism	93763	93764	2	1	none	Q -> L	512	AG -> TC	CAG -> CTC	1	Substitution	Substitution	100.00%
T	Polymorphism	93762	93762	1	1	none		511	C -> T		1	SNP (transition)	Truncation	50.00%
G	Polymorphism	93760	93760	1	1	none	P -> R	509	C -> G	CCC -> CGC	1	SNP (transversion)	Substitution	50.00%
GC	Polymorphism	93703	93704	2	1	none	E -> G	452	AG -> GC	GAG -> GGC	1	Substitution	Substitution	50.00%
G	Polymorphism	93684	93684	1	1	none	S -> A	433	T -> G	TCC -> GCC	1	SNP (transversion)	Substitution	50.00%
C	Polymorphism	93669	93669	1	1	none	I -> L	418	A -> C	ATA -> CTA	1	SNP (transversion)	Substitution	50.00%
AG	Polymorphism	93643	93644	2	1	none	A -> E	392	CC -> AG	GCC -> GAG	1	Substitution	Substitution	50.00%
C	Polymorphism	93625	93625	1	1	none	L -> S	374	T -> C	TTG -> TCG	1	SNP (transition)	Substitution	50.00%
C	Polymorphism	93622	93622	1	1	none	E -> A	371	A -> C	GAG -> GCG	1	SNP (transversion)	Substitution	50.00%
T	Polymorphism	93601	93601	1	1	none	Y -> F	350	A -> T	TAC -> TTC	1	SNP (transversion)	Substitution	50.00%
G	Polymorphism	93551	93551	1	1	none		300	T -> G	TCT -> TCG	1	SNP (transversion)	None	50.00%
G	Polymorphism	93544	93544	1	1	none	F -> C	293	T -> G	TTC -> TGC	1	SNP (transversion)	Substitution	50.00%
A	Polymorphism	93516	93516	1	1	none	Y -> N	265	T -> A	TAT -> AAT	1	SNP (transversion)	Substitution	50.00%
C	Polymorphism	93499	93499	1	1	none	H -> P	248	A -> C	CAC -> CCC	1	SNP (transversion)	Substitution	50.00%
T	Polymorphism	93476	93476	1	1	none	E -> D	225	G -> T	GAG -> GAT	1	SNP (transversion)	Substitution	50.00%
C	Polymorphism	93462	93462	1	1	none	T -> P	211	A -> C	ACG -> CCG	1	SNP (transversion)	Substitution	50.00%
T	Polymorphism	93462	93462	1	1	none	T -> S	211	A -> T	ACG -> TCG	1	SNP (transversion)	Substitution	50.00%
CTT	Polymorphism	93459	93461	3	1	none	N -> L	208	AAC -> CTT	AAC -> CTT	1	Substitution	Substitution	100.00%
G	Polymorphism	93452	93452	1	1	none		201	T -> G	CTT -> CTG	1	SNP (transversion)	None	50.00%
TC	Polymorphism	93432	93433	2	1	none	M -> S	181	AT -> TC	ATG -> TCG	1	Substitution	Substitution	50.00%
C	Polymorphism	93430	93430	1	1	none	V -> A	179	T -> C	GTT -> GCT	1	SNP (transition)	Substitution	50.00%
T	Polymorphism	93416	93416	1	1	none		165	G -> T	CTG -> CTT	1	SNP (transversion)	None	50.00%
C	Polymorphism	93413	93413	1	1	none		162	T -> C	CTT -> CTC	1	SNP (transition)	None	50.00%
C	Polymorphism	93382	93382	1	1	none	L -> P	131	T -> C	CTA -> CCA	1	SNP (transition)	Substitution	50.00%
C	Polymorphism	93379	93379	1	1	none	I -> T	128	T -> C	ATC -> ACC	1	SNP (transition)	Substitution	50.00%
A	Polymorphism	93376	93376	1	1	none	G -> E	125	G -> A	GGA -> GAA	1	SNP (transition)	Substitution	50.00%
G	Polymorphism	93372	93372	1	1	none	N -> D	121	A -> G	AAT -> GAT	1	SNP (transition)	Substitution	50.00%
T	Polymorphism	93348	93348	1	1	none	V -> L	97	G -> T	GTG -> TTG	1	SNP (transversion)	Substitution	50.00%
AAC	Polymorphism	93345	93347	2	2	none	Q -> N	94	CAG -> AAC	CAG -> AAC	1	Substitution	Substitution	50.00%
AT	Polymorphism	93312	93313	2	1	none	S -> I	61	TC -> AT	TCC -> ATC	1	Substitution	Substitution	50.00%
G	Polymorphism	93279	93279	1	1	none	P -> A	28	C -> G	CCC -> GCC	1	SNP (transversion)	Substitution	50.00%
UL42	gene	93252	94778	1527	1	forward
A	Polymorphism	93216	93216	1	1	none			C -> A		1	SNP (transversion)		50.00%
C	Polymorphism	93215	93215	1	1	none			A -> C		1	SNP (transversion)		50.00%
G	Polymorphism	93199	93199	1	1	none			C -> G		1	SNP (transversion)		50.00%
A	Polymorphism	93196	93196	1	1	none			G -> A		1	SNP (transition)		50.00%
A	Polymorphism	93181	93181	1	1	none			G -> A		1	SNP (transition)		50.00%
C	Polymorphism	93147	93147	1	1	none			A -> C		1	SNP (transversion)		50.00%
T	Polymorphism	93114	93114	1	1	none			G -> T		1	SNP (transversion)		50.00%
G	Polymorphism	93048	93048	1	1	none			T -> G		1	SNP (transversion)		50.00%
G	Polymorphism	93047	93047	1	1	none			T -> G		1	SNP (transversion)		100.00%
G	Polymorphism	93021	93021	1	1	none			T -> G		1	SNP (transversion)		50.00%
T	Polymorphism	92995	92995	1	1	none			C -> T		1	SNP (transition)		50.00%
C	Polymorphism	92977	92977	1	1	none			G -> C		1	SNP (transversion)		50.00%
T	Polymorphism	92960	92960	1	1	none			G -> T		1	SNP (transversion)		100.00%
C	Polymorphism	92957	92957	1	1	none			G -> C		1	SNP (transversion)		50.00%
C	Polymorphism	92956	92956	1	1	none			T -> C		1	SNP (transition)		50.00%
A	Polymorphism	92954	92954	1	1	none			G -> A		1	SNP (transition)		50.00%
C	Polymorphism	92953	92953	1	1	none			T -> C		1	SNP (transition)		50.00%
T	Polymorphism	92916	92916	1	1	none			G -> T		1	SNP (transversion)		50.00%
T	Polymorphism	92902	92902	1	1	none			A -> T		1	SNP (transversion)		50.00%
C	Polymorphism	92901	92901	1	1	none			A -> C		1	SNP (transversion)		50.00%
G	Polymorphism	92900	92900	1	1	none			T -> G		1	SNP (transversion)		100.00%
G	Polymorphism	92899	92899	1	1	none			A -> G		1	SNP (transition)		50.00%
AG	Polymorphism	92897	92898	2	1	none			CA -> AG		1	Substitution		100.00%
T	Polymorphism	92814	92814	1	1	none			G -> T		1	SNP (transversion)		50.00%
G	Polymorphism	92810	92810	1	1	none			T -> G		1	SNP (transversion)		100.00%
G	Polymorphism	92807	92807	1	1	none			A -> G		1	SNP (transition)		100.00%
G	Polymorphism	92806	92806	1	1	none			T -> G		1	SNP (transversion)		50.00%
A	Polymorphism	92805	92805	1	1	none			C -> A		1	SNP (transversion)		50.00%
A	Polymorphism	92804	92804	1	1	none			C -> A		1	SNP (transversion)		50.00%
C	Polymorphism	92770	92770	1	1	none	L -> V	7	A -> C	TTG -> GTG	1	SNP (transversion)	Substitution	50.00%
C	Polymorphism	92747	92747	1	1	none		30	G -> C	GCC -> GCG	1	SNP (transversion)	None	50.00%
C	Polymorphism	92745	92745	1	1	none	H -> R	32	T -> C	CAC -> CGC	1	SNP (transition)	Substitution	50.00%
AA	Polymorphism	92741	92742	2	1	none	T -> I	35	TG -> AA	ACA -> ATT	1	Substitution	Substitution	50.00%
A	Polymorphism	92740	92740	1	1	none	H -> Y	37	G -> A	CAC -> TAC	1	SNP (transition)	Substitution	50.00%
A	Polymorphism	92739	92739	1	1	none	H -> L	38	T -> A	CAC -> CTC	1	SNP (transversion)	Substitution	100.00%
T	Polymorphism	92725	92725	1	1	none	R -> S	52	G -> T	CGC -> AGC	1	SNP (transversion)	Substitution	50.00%
T	Polymorphism	92659	92659	1	1	none	Y -> N	118	A -> T	TAC -> AAC	1	SNP (transversion)	Substitution	50.00%
C	Polymorphism	92645	92645	1	1	none		132	G -> C	GTC -> GTG	1	SNP (transversion)	None	50.00%
A	Polymorphism	92619	92619	1	1	none	Y -> F	158	T -> A	TAC -> TTC	1	SNP (transversion)	Substitution	50.00%
C	Polymorphism	92603	92603	1	1	none	I -> M	174	A -> C	ATT -> ATG	1	SNP (transversion)	Substitution	50.00%
C	Polymorphism	92601	92601	1	1	none	T -> R	176	G -> C	ACG -> AGG	1	SNP (transversion)	Substitution	50.00%
A	Polymorphism	92548	92548	1	1	none	P -> S	229	G -> A	CCC -> TCC	1	SNP (transition)	Substitution	50.00%
C	Polymorphism	92515	92515	1	1	none	M -> V	262	T -> C	ATG -> GTG	1	SNP (transition)	Substitution	100.00%
G	Polymorphism	92491	92491	1	1	none	K -> Q	286	T -> G	AAG -> CAG	1	SNP (transversion)	Substitution	50.00%
C	Polymorphism	92440	92440	1	1	none	S -> G	337	T -> C	AGT -> GGT	1	SNP (transition)	Substitution	50.00%
T	Polymorphism	92425	92425	1	1	none	S -> T	352	A -> T	TCT -> ACT	1	SNP (transversion)	Substitution	50.00%
A	Polymorphism	92405	92405	1	1	none		372	G -> A	ATC -> ATT	1	SNP (transition)	None	50.00%
A	Polymorphism	92404	92404	1	1	none	T -> S	373	T -> A	ACC -> TCC	1	SNP (transversion)	Substitution	50.00%
C	Polymorphism	92384	92384	1	1	none		393	A -> C	TCT -> TCG	1	SNP (transversion)	None	100.00%
C	Polymorphism	92353	92353	1	1	none	S -> A	424	A -> C	TCT -> GCT	1	SNP (transversion)	Substitution	50.00%
C	Polymorphism	92346	92346	1	1	none	A -> G	431	G -> C	GCC -> GGC	1	SNP (transversion)	Substitution	50.00%
TGA	Polymorphism	92330	92332	3	1	none	G -> S	445	CCC -> TGA	GGG -> TCA	1	Substitution	Substitution	50.00%
A	Polymorphism	92329	92329	1	1	none	T -> S	448	T -> A	ACG -> TCG	1	SNP (transversion)	Substitution	50.00%
C	Polymorphism	92283	92283	1	1	none	P -> R	494	G -> C	CCG -> CGG	1	SNP (transversion)	Substitution	50.00%
C	Polymorphism	92257	92257	1	1	none	C -> G	520	A -> C	TGT -> GGT	1	SNP (transversion)	Substitution	50.00%
T	Polymorphism	92238	92238	1	1	none	A -> D	539	G -> T	GCC -> GAC	1	SNP (transversion)	Substitution	50.00%
C	Polymorphism	92236	92236	1	1	none	L -> V	541	G -> C	CTG -> GTG	1	SNP (transversion)	Substitution	50.00%
	Polymorphism	92229	92229	1	1	none		548	#NAME?		1	Deletion	Frame Shift	100.00%
C	Polymorphism	92135	92135	1	1	none		642	A -> C	ACT -> ACG	1	SNP (transversion)	None	50.00%
G	Polymorphism	92133	92133	1	1	none	D -> A	644	T -> G	GAC -> GCC	1	SNP (transversion)	Substitution	50.00%
A	Polymorphism	92094	92094	1	1	none	S -> I	683	C -> A	AGC -> ATC	1	SNP (transversion)	Substitution	50.00%
C	Polymorphism	92089	92089	1	1	none	C -> G	688	A -> C	TGC -> GGC	1	SNP (transversion)	Substitution	50.00%
G	Polymorphism	92085	92085	1	1	none	Y -> S	692	T -> G	TAC -> TCC	1	SNP (transversion)	Substitution	33.30%
CG	Polymorphism	92085	92086	2	1	none	Y -> R	691	TA -> CG	TAC -> CGC	1	Substitution	Substitution	33.3% -> 50.0%
C	Polymorphism	92083	92083	1	1	none	I -> V	694	T -> C	ATT -> GTT	1	SNP (transition)	Substitution	50.00%
AC	Polymorphism	92057	92058	2	1	none	I -> S	719	TA -> AC	ATA -> AGT	1	Substitution	Substitution	50.00%
C	Polymorphism	92055	92055	1	1	none	L -> R	722	A -> C	CTG -> CGG	1	SNP (transversion)	Substitution	50.00%
A	Polymorphism	92051	92051	1	1	none	K -> N	726	C -> A	AAG -> AAT	1	SNP (transversion)	Substitution	50.00%
G	Polymorphism	92050	92050	1	1	none	Y -> H	727	A -> G	TAC -> CAC	1	SNP (transition)	Substitution	50.00%
TGC	Polymorphism	91982	91984	3	1	none	N -> A	793	ATT -> TGC	AAT -> GCA	1	Substitution	Substitution	50.00%
C	Polymorphism	91980	91980	1	1	none	N -> S	797	T -> C	AAC -> AGC	1	SNP (transition)	Substitution	100.00%
A	Polymorphism	91977	91977	1	1	none	T -> I	800	G -> A	ACC -> ATC	1	SNP (transition)	Substitution	50.00%
G	Polymorphism	91966	91966	1	1	none	V -> L	811	C -> G	GTG -> CTG	1	SNP (transversion)	Substitution	50.00%
A	Polymorphism	91962	91962	1	1	none	E -> V	815	T -> A	GAG -> GTG	1	SNP (transversion)	Substitution	50.00%
	Polymorphism	91939	91939	1	1	none		838	#NAME?		1	Deletion	Frame Shift	100.00%
G	Polymorphism	91919	91919	1	1	none		858	A -> G	TCT -> TCC	1	SNP (transition)	None	50.00%
T	Polymorphism	91902	91902	1	1	none	I -> N	875	A -> T	ATC -> AAC	1	SNP (transversion)	Substitution	50.00%
C	Polymorphism	91892	91892	1	1	none		885	T -> C	GAA -> GAG	1	SNP (transition)	None	50.00%
G	Polymorphism	91890	91890	1	1	none	H -> P	887	T -> G	CAC -> CCC	1	SNP (transversion)	Substitution	50.00%
C	Polymorphism	91872	91872	1	1	none	T -> R	905	G -> C	ACG -> AGG	1	SNP (transversion)	Substitution	50.00%
G	Polymorphism	91870	91870	1	1	none	E -> Q	907	C -> G	GAA -> CAA	1	SNP (transversion)	Substitution	50.00%
A	Polymorphism	91867	91867	1	1	none	T -> S	910	T -> A	ACC -> TCC	1	SNP (transversion)	Substitution	50.00%
T	Polymorphism	91862	91862	1	1	none		915	C -> T	AGG -> AGA	1	SNP (transition)	None	50.00%
CGC	Polymorphism	91859	91861	2	2	none	P -> A	916	GGG -> CGC	CCC -> GCG	1	Substitution	Substitution	50.00%
C	Polymorphism	91828	91828	1	1	none	T -> A	949	T -> C	ACG -> GCG	1	SNP (transition)	Substitution	50.00%
G	Polymorphism	91824	91824	1	1	none	R -> P	953	C -> G	CGC -> CCC	1	SNP (transversion)	Substitution	50.00%
CG	Polymorphism	91806	91807	2	1	none	I -> R	970	AT -> CG	ATT -> CGT	1	Substitution	Substitution	50.00%
C	Polymorphism	91803	91803	1	1	none	L -> R	974	A -> C	CTA -> CGA	1	SNP (transversion)	Substitution	50.00%
C	Polymorphism	91788	91788	1	1	none	A -> G	989	G -> C	GCC -> GGC	1	SNP (transversion)	Substitution	50.00%
T	Polymorphism	91788	91788	1	1	none	A -> D	989	G -> T	GCC -> GAC	1	SNP (transversion)	Substitution	50.00%
T	Polymorphism	91787	91787	1	1	none		990	G -> T	GCC -> GCA	1	SNP (transversion)	None	100.00%
TCG	Polymorphism	91730	91732	2	2	none	G -> R	1045	GCC -> TCG	GGC -> CGA	1	Substitution	Substitution	50.00%
T	Polymorphism	91729	91729	1	1	none	H -> N	1048	G -> T	CAC -> AAC	1	SNP (transversion)	Substitution	50.00%
C	Polymorphism	91696	91696	1	1	none	L -> V	1081	G -> C	CTC -> GTC	1	SNP (transversion)	Substitution	100.00%
TC	Polymorphism	91694	91695	2	1	none	L -> R	1082	GA -> TC	CTC -> CGA	1	Substitution	Substitution	50.00%
C	Polymorphism	91642	91642	1	1	none	R -> G	1135	G -> C	CGC -> GGC	1	SNP (transversion)	Substitution	50.00%
A	Polymorphism	91638	91638	1	1	none	S -> I	1139	C -> A	AGT -> ATT	1	SNP (transversion)	Substitution	50.00%
G	Polymorphism	91631	91631	1	1	none		1146	C -> G	GTG -> GTC	1	SNP (transversion)	None	50.00%
GA	Polymorphism	91602	91603	2	1	none	D -> S	1174	TC -> GA	GAC -> TCC	1	Substitution	Substitution	50.00%
G	Polymorphism	91593	91593	1	1	none	E -> A	1184	T -> G	GAG -> GCG	1	SNP (transversion)	Substitution	50.00%
T	Polymorphism	91591	91591	1	1	none	S -> T	1186	A -> T	TCC -> ACC	1	SNP (transversion)	Substitution	50.00%
A	Polymorphism	91577	91577	1	1	none		1200	G -> A	CTC -> CTT	1	SNP (transition)	None	50.00%
A	Polymorphism	91576	91576	1	1	none	P -> S	1201	G -> A	CCC -> TCC	1	SNP (transition)	Substitution	50.00%
T	Polymorphism	91541	91541	1	1	none	H -> Q	1236	G -> T	CAC -> CAA	1	SNP (transversion)	Substitution	50.00%
T	Polymorphism	91540	91540	1	1	none	R -> S	1237	G -> T	CGC -> AGC	1	SNP (transversion)	Substitution	50.00%
CTC	Polymorphism	91532	91534	3	1	none	I -> E	1243	AAT -> CTC	ATT -> GAG	1	Substitution	Substitution	50.00%
TTG	Polymorphism	91529	91531	2	2	none	K -> Q	1246	CTT -> TTG	AAG -> CAA	1	Substitution	Substitution	50.00%
G	Polymorphism	91528	91528	1	1	none	Y -> H	1249	A -> G	TAC -> CAC	1	SNP (transition)	Substitution	50.00%
C	Polymorphism	91489	91489	1	1	none	W -> G	1288	A -> C	TGG -> GGG	1	SNP (transversion)	Substitution	50.00%
T	Polymorphism	91484	91484	1	1	none		1293	A -> T	ACT -> ACA	1	SNP (transversion)	None	50.00%
CTC	Polymorphism	91484	91486	3	1	none	T -> E	1291	AGT -> CTC	ACT -> GAG	1	Substitution	Substitution	50.00%
A	Polymorphism	91483	91483	1	1	none	L -> F	1294	G -> A	CTT -> TTT	1	SNP (transition)	Substitution	50.00%
T	Polymorphism	91483	91483	1	1	none	L -> I	1294	G -> T	CTT -> ATT	1	SNP (transversion)	Substitution	50.00%
A	Polymorphism	91469	91469	1	1	none		1308	C -> A	CTG -> CTT	1	SNP (transversion)	None	100.00%
AA	Polymorphism	91454	91455	2	1	none	D -> V	1322	GT -> AA	GAC -> GTT	1	Substitution	Substitution	50.00%
A	Polymorphism	91434	91434	1	1	none	A -> V	1343	G -> A	GCG -> GTG	1	SNP (transition)	Substitution	100.00%
AGA	Polymorphism	91433	91435	2	2	none	A -> S	1342	CGC -> AGA	GCG -> TCT	1	Substitution	Substitution	50.00%
G	Polymorphism	91433	91433	1	1	none		1344	C -> G	GCG -> GCC	1	SNP (transversion)	None	50.00%
A	Polymorphism	91419	91419	1	1	none	T -> I	1358	G -> A	ACC -> ATC	1	SNP (transition)	Substitution	50.00%
GG	Polymorphism	91415	91416	2	1	none	R -> P	1361	CC -> GG	CGG -> CCC	1	Substitution	Substitution	50.00%
G	Polymorphism	91414	91414	1	1	none	Y -> H	1363	A -> G	TAT -> CAT	1	SNP (transition)	Substitution	50.00%
T	Polymorphism	91384	91384	1	1	none	F -> I	1393	A -> T	TTT -> ATT	1	SNP (transversion)	Substitution	50.00%
G	Polymorphism	91367	91367	1	1	none		1410	C -> G	CGG -> CGC	1	SNP (transversion)	None	50.00%
GA	Polymorphism	91362	91363	2	1	none	Q -> S	1414	TG -> GA	CAG -> TCG	1	Substitution	Substitution	100.00%
A	Polymorphism	91328	91328	1	1	none		1449	C -> A	CTG -> CTT	1	SNP (transversion)	None	50.00%
C	Polymorphism	91314	91314	1	1	none	D -> G	1463	T -> C	GAC -> GGC	1	SNP (transition)	Substitution	100.00%
T	Polymorphism	91313	91313	1	1	none	D -> E	1464	G -> T	GAC -> GAA	1	SNP (transversion)	Substitution	50.00%
UL41	gene	91255	92776	1522	1	reverse
C	Polymorphism	91246	91246	1	1	none			T -> C		1	SNP (transition)		33.30%
G	Polymorphism	91246	91246	1	1	none			T -> G		1	SNP (transversion)		33.30%
A	Polymorphism	91235	91235	1	1	none			C -> A		1	SNP (transversion)		50.00%
A	Polymorphism	91220	91220	1	1	none			T -> A		1	SNP (transversion)		50.00%
C	Polymorphism	91219	91219	1	1	none			G -> C		1	SNP (transversion)		50.00%
T	Polymorphism	91218	91218	1	1	none			G -> T		1	SNP (transversion)		50.00%
G	Polymorphism	91207	91207	1	1	none			A -> G		1	SNP (transition)		50.00%
C	Polymorphism	91193	91193	1	1	none			A -> C		1	SNP (transversion)		50.00%
G	Polymorphism	91192	91192	1	1	none			A -> G		1	SNP (transition)		50.00%
A	Polymorphism	91190	91190	1	1	none			T -> A		1	SNP (transversion)		50.00%
T	Polymorphism	91186	91186	1	1	none			A -> T		1	SNP (transversion)		50.00%
G	Polymorphism	91184	91184	1	1	none			A -> G		1	SNP (transition)		50.00%
C	Polymorphism	91183	91183	1	1	none			G -> C		1	SNP (transversion)		50.00%
C	Polymorphism	91178	91178	1	1	none			G -> C		1	SNP (transversion)		100.00%
TC	Polymorphism	91161	91162	2	1	none			CT -> TC		1	Substitution		100.00%
A	Polymorphism	91160	91160	1	1	none			T -> A		1	SNP (transversion)		50.00%
A	Polymorphism	91159	91159	1	1	none			T -> A		1	SNP (transversion)		50.00%
G	Polymorphism	91135	91135	1	1	none			A -> G		1	SNP (transition)		50.00%
G	Polymorphism	91130	91130	1	1	none			T -> G		1	SNP (transversion)		50.00%
C	Polymorphism	91126	91126	1	1	none			A -> C		1	SNP (transversion)		50.00%
T	Polymorphism	91123	91123	1	1	none			A -> T		1	SNP (transversion)		50.00%
G	Polymorphism	91122	91122	1	1	none			A -> G		1	SNP (transition)		50.00%
C	Polymorphism	91105	91105	1	1	none			T -> C		1	SNP (transition)		50.00%
TC	Polymorphism	91076	91077	2	1	none	N -> S	1012	AA -> TC	AAC -> TCC	1	Substitution	Substitution	100.00%
T	Polymorphism	91075	91075	1	1	none		1011	C -> T	GTC -> GTT	1	SNP (transition)	None	50.00%
T	Polymorphism	91059	91059	1	1	none	Y -> F	995	A -> T	TAC -> TTC	1	SNP (transversion)	Substitution	50.00%
T	Polymorphism	91044	91044	1	1	none	C -> F	980	G -> T	TGT -> TTT	1	SNP (transversion)	Substitution	50.00%
GC	Polymorphism	91007	91008	2	1	none	L -> A	943	CT -> GC	CTC -> GCC	1	Substitution	Substitution	50.00%
T	Polymorphism	91005	91005	1	1	none	S -> I	941	G -> T	AGC -> ATC	1	SNP (transversion)	Substitution	50.00%
C	Polymorphism	90954	90954	1	1	none	H -> P	890	A -> C	CAC -> CCC	1	SNP (transversion)	Substitution	50.00%
T	Polymorphism	90952	90952	1	1	none		888	C -> T	ATC -> ATT	1	SNP (transition)	None	50.00%
T	Polymorphism	90945	90945	1	1	none	G -> V	881	G -> T	GGC -> GTC	1	SNP (transversion)	Substitution	50.00%
CC	Polymorphism	90941	90942	2	1	none	L -> P	877	TT -> CC	TTG -> CCG	1	Substitution	Substitution	50.00%
C	Polymorphism	90918	90918	1	1	none	V -> A	854	T -> C	GTG -> GCG	1	SNP (transition)	Substitution	50.00%
G	Polymorphism	90914	90914	1	1	none	Y -> D	850	T -> G	TAC -> GAC	1	SNP (transversion)	Substitution	50.00%
G	Polymorphism	90911	90911	1	1	none	N -> D	847	A -> G	AAC -> GAC	1	SNP (transition)	Substitution	100.00%
GCG	Polymorphism	90905	90907	3	1	none	I -> A	841	ATC -> GCG	ATC -> GCG	1	Substitution	Substitution	50.00%
A	Polymorphism	90904	90904	1	1	none		840	C -> A	GCC -> GCA	1	SNP (transversion)	None	50.00%
C	Polymorphism	90885	90885	1	1	none	S -> T	821	G -> C	AGC -> ACC	1	SNP (transversion)	Substitution	50.00%
G	Polymorphism	90878	90878	1	1	none	I -> V	814	A -> G	ATC -> GTC	1	SNP (transition)	Substitution	50.00%
T	Polymorphism	90848	90848	1	1	none	I -> F	784	A -> T	ATC -> TTC	1	SNP (transversion)	Substitution	100.00%
A	Polymorphism	90847	90847	1	1	none	F -> L	783	T -> A	TTT -> TTA	1	SNP (transversion)	Substitution	50.00%
AG	Polymorphism	90845	90846	2	1	none	F -> S	781	TT -> AG	TTT -> AGT	1	Substitution	Substitution	100.00%
C	Polymorphism	90830	90830	1	1	none	E -> Q	766	G -> C	GAG -> CAG	1	SNP (transversion)	Substitution	50.00%
A	Polymorphism	90829	90829	1	1	none		765	C -> A	GTC -> GTA	1	SNP (transversion)	None	50.00%
A	Polymorphism	90823	90823	1	1	none		759	G -> A	CAG -> CAA	1	SNP (transition)	None	50.00%
TC	Polymorphism	90812	90813	2	1	none	L -> S	748	CT -> TC	CTG -> TCG	1	Substitution	Substitution	50.00%
GT	Polymorphism	90785	90786	2	1	none	K -> V	721	AA -> GT	AAG -> GTG	1	Substitution	Substitution	50.00%
A	Polymorphism	90767	90767	1	1	none	Y -> N	703	T -> A	TAC -> AAC	1	SNP (transversion)	Substitution	50.00%
C	Polymorphism	90764	90764	1	1	none	N -> H	700	A -> C	AAC -> CAC	1	SNP (transversion)	Substitution	50.00%
AC	Polymorphism	90752	90753	2	1	none	Y -> T	688	TA -> AC	TAC -> ACC	1	Substitution	Substitution	50.00%
AGC	Polymorphism	90749	90751	2	2	none	C -> S	685	TGT -> AGC	TGT -> AGC	1	Substitution	Substitution	50.00%
CA	Polymorphism	90732	90733	2	1	none	V -> A	668	TG -> CA	GTG -> GCA	1	Substitution	Substitution	50.00%
G	Polymorphism	90711	90711	1	1	none	L -> R	647	T -> G	CTC -> CGC	1	SNP (transversion)	Substitution	50.00%
C	Polymorphism	90695	90695	1	1	none	C -> R	631	T -> C	TGC -> CGC	1	SNP (transition)	Substitution	50.00%
G	Polymorphism	90693	90693	1	1	none	T -> S	629	C -> G	ACC -> AGC	1	SNP (transversion)	Substitution	50.00%
C	Polymorphism	90675	90675	1	1	none	N -> T	611	A -> C	AAC -> ACC	1	SNP (transversion)	Substitution	50.00%
G	Polymorphism	90671	90671	1	1	none	T -> A	607	A -> G	ACC -> GCC	1	SNP (transition)	Substitution	50.00%
T	Polymorphism	90670	90670	1	1	none		606	C -> T	CGC -> CGT	1	SNP (transition)	None	50.00%
T	Polymorphism	90629	90629	1	1	none	I -> F	565	A -> T	ATC -> TTC	1	SNP (transversion)	Substitution	50.00%
C	Polymorphism	90601	90601	1	1	none	K -> N	537	G -> C	AAG -> AAC	1	SNP (transversion)	Substitution	100.00%
TT	Polymorphism	90585	90586	2	1	none	A -> V	521	CC -> TT	GCC -> GTT	1	Substitution	Substitution	50.00%
C	Polymorphism	90539	90539	1	1	none	I -> L	475	A -> C	ATC -> CTC	1	SNP (transversion)	Substitution	50.00%
T	Polymorphism	90522	90522	1	1	none	T -> I	458	C -> T	ACC -> ATC	1	SNP (transition)	Substitution	100.00%
G	Polymorphism	90521	90521	1	1	none	T -> A	457	A -> G	ACC -> GCC	1	SNP (transition)	Substitution	50.00%
G	Polymorphism	90443	90443	1	1	none	H -> D	379	C -> G	CAC -> GAC	1	SNP (transversion)	Substitution	50.00%
C	Polymorphism	90442	90442	1	1	none		378	A -> C	GTA -> GTC	1	SNP (transversion)	None	50.00%
A	Polymorphism	90421	90421	1	1	none		357	G -> A	GAG -> GAA	1	SNP (transition)	None	50.00%
GG	Polymorphism	90356	90357	2	1	none	T -> G	292	AC -> GG	ACG -> GGG	1	Substitution	Substitution	50.00%
C	Polymorphism	90355	90355	1	1	none		291	T -> C	GTT -> GTC	1	SNP (transition)	None	50.00%
G	Polymorphism	90355	90355	1	1	none		291	T -> G	GTT -> GTG	1	SNP (transversion)	None	50.00%
T	Polymorphism	90312	90312	1	1	none	Y -> F	248	A -> T	TAC -> TTC	1	SNP (transversion)	Substitution	50.00%
GG	Polymorphism	90311	90312	2	1	none	Y -> G	247	TA -> GG	TAC -> GGC	1	Substitution	Substitution	50.00%
G	Polymorphism	90305	90305	1	1	none	S -> G	241	A -> G	AGC -> GGC	1	SNP (transition)	Substitution	50.00%
C	Polymorphism	90281	90281	1	1	none	S -> P	217	T -> C	TCC -> CCC	1	SNP (transition)	Substitution	50.00%
C	Polymorphism	90262	90262	1	1	none		198	G -> C	GTG -> GTC	1	SNP (transversion)	None	50.00%
G	Polymorphism	90245	90245	1	1	none	T -> A	181	A -> G	ACC -> GCC	1	SNP (transition)	Substitution	33.30%
T	Polymorphism	90245	90245	1	1	none	T -> S	181	A -> T	ACC -> TCC	1	SNP (transversion)	Substitution	33.30%
G	Polymorphism	90229	90229	1	1	none		165	T -> G	CTT -> CTG	1	SNP (transversion)	None	50.00%
GA	Polymorphism	90228	90229	2	1	none	L -> R	164	TT -> GA	CTT -> CGA	1	Substitution	Substitution	50.00%
G	Polymorphism	90200	90200	1	1	none	I -> V	136	A -> G	ATT -> GTT	1	SNP (transition)	Substitution	50.00%
T	Polymorphism	90198	90198	1	1	none	D -> V	134	A -> T	GAC -> GTC	1	SNP (transversion)	Substitution	50.00%
G	Polymorphism	90177	90177	1	1	none	F -> C	113	T -> G	TTC -> TGC	1	SNP (transversion)	Substitution	50.00%
A	Polymorphism	90173	90173	1	1	none	Y -> N	109	T -> A	TAC -> AAC	1	SNP (transversion)	Substitution	50.00%
A	Polymorphism	90171	90171	1	1	none	R -> K	107	G -> A	AGG -> AAG	1	SNP (transition)	Substitution	50.00%
G	Polymorphism	90152	90152	1	1	none	K -> E	88	A -> G	AAG -> GAG	1	SNP (transition)	Substitution	50.00%
TG	Polymorphism	90150	90151	2	1	none	P -> L	86	CA -> TG	CCA -> CTG	1	Substitution	Substitution	50.00%
CC	Polymorphism	90117	90118	2	1	none	H -> P	53	AT -> CC	CAT -> CCC	1	Substitution	Substitution	50.00%
GAC	Polymorphism	90110	90112	3	1	none	T -> D	46	ACG -> GAC	ACG -> GAC	1	Substitution	Substitution	50.00%
TC	Polymorphism	90108	90109	2	1	none	H -> L	44	AT -> TC	CAT -> CTC	1	Substitution	Substitution	100.00%
UL40	gene	90065	91127	1063	1	forward
G	Polymorphism	90055	90055	1	1	none			C -> G		1	SNP (transversion)		50.00%
G	Polymorphism	90009	90009	1	1	none			C -> G		1	SNP (transversion)		50.00%
A	Polymorphism	90006	90006	1	1	none			C -> A		1	SNP (transversion)		50.00%
A	Polymorphism	89997	89997	1	1	none			C -> A		1	SNP (transversion)		50.00%
C	Polymorphism	89992	89992	1	1	none	L -> P	3410	T -> C	CTG -> CCG	1	SNP (transition)	Substitution	50.00%
T	Polymorphism	89988	89988	1	1	none	A -> S	3406	G -> T	GCG -> TCG	1	SNP (transversion)	Substitution	50.00%
CG	Polymorphism	89970	89971	2	1	none	I -> R	3388	AT -> CG	ATT -> CGT	1	Substitution	Substitution	50.00%
T	Polymorphism	89949	89949	1	1	none	V -> F	3367	G -> T	GTC -> TTC	1	SNP (transversion)	Substitution	50.00%
A	Polymorphism	89948	89948	1	1	none		3366	G -> A	GGG -> GGA	1	SNP (transition)	None	50.00%
C	Polymorphism	89948	89948	1	1	none		3366	G -> C	GGG -> GGC	1	SNP (transversion)	None	50.00%
T	Polymorphism	89914	89914	1	1	none	Y -> F	3332	A -> T	TAC -> TTC	1	SNP (transversion)	Substitution	50.00%
CA	Polymorphism	89893	89894	2	1	none	R -> P	3311	GC -> CA	CGC -> CCA	1	Substitution	Substitution	100.00%
G	Polymorphism	89887	89887	1	1	none	Y -> C	3305	A -> G	TAT -> TGT	1	SNP (transition)	Substitution	50.00%
G	Polymorphism	89886	89886	1	1	none	Y -> D	3304	T -> G	TAT -> GAT	1	SNP (transversion)	Substitution	100.00%
TT	Polymorphism	89881	89882	2	1	none	H -> L	3299	AC -> TT	CAC -> CTT	1	Substitution	Substitution	50.00%
A	Polymorphism	89820	89820	1	1	none	Y -> N	3238	T -> A	TAT -> AAT	1	SNP (transversion)	Substitution	50.00%
C	Polymorphism	89802	89802	1	1	none	S -> R	3220	A -> C	AGC -> CGC	1	SNP (transversion)	Substitution	50.00%
G	Polymorphism	89787	89787	1	1	none	P -> A	3205	C -> G	CCC -> GCC	1	SNP (transversion)	Substitution	50.00%
G	Polymorphism	89785	89785	1	1	none	A -> G	3203	C -> G	GCC -> GGC	1	SNP (transversion)	Substitution	50.00%
C	Polymorphism	89746	89746	1	1	none	Y -> S	3164	A -> C	TAC -> TCC	1	SNP (transversion)	Substitution	50.00%
C	Polymorphism	89743	89743	1	1	none	D -> A	3161	A -> C	GAC -> GCC	1	SNP (transversion)	Substitution	100.00%
C	Polymorphism	89741	89741	1	1	none		3159	T -> C	TTT -> TTC	1	SNP (transition)	None	50.00%
GG	Polymorphism	89719	89720	2	1	none	L -> R	3137	TC -> GG	CTC -> CGG	1	Substitution	Substitution	50.00%
C	Polymorphism	89704	89704	1	1	none	E -> A	3122	A -> C	GAG -> GCG	1	SNP (transversion)	Substitution	50.00%
G	Polymorphism	89701	89701	1	1	none	L -> R	3119	T -> G	CTG -> CGG	1	SNP (transversion)	Substitution	50.00%
G	Polymorphism	89676	89676	1	1	none	S -> A	3094	T -> G	TCC -> GCC	1	SNP (transversion)	Substitution	50.00%
C	Polymorphism	89673	89673	1	1	none	W -> R	3091	T -> C	TGG -> CGG	1	SNP (transition)	Substitution	50.00%
GG	Polymorphism	89640	89641	2	1	none	L -> G	3058	CT -> GG	CTG -> GGG	1	Substitution	Substitution	50.00%
T	Polymorphism	89625	89625	1	1	none	S -> C	3043	A -> T	AGC -> TGC	1	SNP (transversion)	Substitution	50.00%
G	Polymorphism	89624	89624	1	1	none	F -> L	3042	T -> G	TTT -> TTG	1	SNP (transversion)	Substitution	50.00%
G	Polymorphism	89590	89590	1	1	none	N -> S	3008	A -> G	AAC -> AGC	1	SNP (transition)	Substitution	50.00%
C	Polymorphism	89562	89562	1	1	none	T -> P	2980	A -> C	ACC -> CCC	1	SNP (transversion)	Substitution	50.00%
TAT	Polymorphism	89559	89561	3	1	none	V -> Y	2977	GTG -> TAT	GTG -> TAT	1	Substitution	Substitution	50.00%
GCT	Polymorphism	89532	89534	2	2	none	P -> A	2950	CCC -> GCT	CCC -> GCT	1	Substitution	Substitution	50.00%
A	Polymorphism	89531	89531	1	1	none		2949	C -> A	GCC -> GCA	1	SNP (transversion)	None	50.00%
T	Polymorphism	89530	89530	1	1	none	A -> V	2948	C -> T	GCC -> GTC	1	SNP (transition)	Substitution	100.00%
T	Polymorphism	89514	89514	1	1	none	V -> F	2932	G -> T	GTC -> TTC	1	SNP (transversion)	Substitution	100.00%
C	Polymorphism	89511	89511	1	1	none	D -> H	2929	G -> C	GAC -> CAC	1	SNP (transversion)	Substitution	50.00%
GGC	Polymorphism	89508	89510	3	1	none	S -> G	2926	TCG -> GGC	TCG -> GGC	1	Substitution	Substitution	50.00%
G	Polymorphism	89486	89486	1	1	none		2904	C -> G	CCC -> CCG	1	SNP (transversion)	None	50.00%
A	Polymorphism	89472	89472	1	1	none	V -> I	2890	G -> A	GTC -> ATC	1	SNP (transition)	Substitution	50.00%
G	Polymorphism	89471	89471	1	1	none	F -> L	2889	T -> G	TTT -> TTG	1	SNP (transversion)	Substitution	50.00%
T	Polymorphism	89467	89467	1	1	none	Q -> L	2885	A -> T	CAG -> CTG	1	SNP (transversion)	Substitution	100.00%
T	Polymorphism	89450	89450	1	1	none		2868	C -> T	CAC -> CAT	1	SNP (transition)	None	50.00%
TCG	Polymorphism	89445	89447	3	1	none	K -> S	2863	AAA -> TCG	AAA -> TCG	1	Substitution	Substitution	50.00%
C	Polymorphism	89355	89355	1	1	none	Y -> H	2773	T -> C	TAT -> CAT	1	SNP (transition)	Substitution	50.00%
C	Polymorphism	89352	89352	1	1	none	M -> L	2770	A -> C	ATG -> CTG	1	SNP (transversion)	Substitution	50.00%
G	Polymorphism	89352	89352	1	1	none	M -> V	2770	A -> G	ATG -> GTG	1	SNP (transition)	Substitution	50.00%
CG	Polymorphism	89350	89351	2	1	none	S -> T	2768	GC -> CG	AGC -> ACG	1	Substitution	Substitution	50.00%
A	Polymorphism	89348	89348	1	1	none		2766	C -> A	CGC -> CGA	1	SNP (transversion)	None	50.00%
	Polymorphism	89331	89337	7	1	none		2749	#NAME?		1	Deletion	Frame Shift	100.00%
G	Polymorphism	89325	89325	1	1	none	R -> G	2743	C -> G	CGT -> GGT	1	SNP (transversion)	Substitution	50.00%
A	Polymorphism	89324	89324	1	1	none		2742	C -> A	GCC -> GCA	1	SNP (transversion)	None	50.00%
G	Polymorphism	89324	89324	1	1	none		2742	C -> G	GCC -> GCG	1	SNP (transversion)	None	50.00%
A	Polymorphism	89314	89314	1	1	none	V -> D	2732	T -> A	GTT -> GAT	1	SNP (transversion)	Substitution	50.00%
G	Polymorphism	89295	89295	1	1	none	T -> A	2713	A -> G	ACC -> GCC	1	SNP (transition)	Substitution	50.00%
C	Polymorphism	89241	89241	1	1	none	F -> L	2659	T -> C	TTT -> CTT	1	SNP (transition)	Substitution	50.00%
CTT	Polymorphism	89238	89240	3	1	none	E -> L	2656	GAA -> CTT	GAA -> CTT	1	Substitution	Substitution	100.00%
TGA	Polymorphism	89211	89213	3	1	none		2629	AAG -> TGA		1	Substitution	Truncation	50.00%
A	Polymorphism	89201	89201	1	1	none		2619	G -> A	ACG -> ACA	1	SNP (transition)	None	50.00%
A	Polymorphism	89183	89183	1	1	none		2601	C -> A	GGC -> GGA	1	SNP (transversion)	None	50.00%
C	Polymorphism	89126	89126	1	1	none		2544	A -> C	CTA -> CTC	1	SNP (transversion)	None	50.00%
C	Polymorphism	89121	89121	1	1	none	T -> P	2539	A -> C	ACG -> CCG	1	SNP (transversion)	Substitution	50.00%
G	Polymorphism	89118	89118	1	1	none	S -> G	2536	A -> G	AGC -> GGC	1	SNP (transition)	Substitution	50.00%
A	Polymorphism	89117	89117	1	1	none	D -> E	2535	C -> A	GAC -> GAA	1	SNP (transversion)	Substitution	50.00%
GAG	Polymorphism	89052	89054	3	1	none	F -> E	2470	TTT -> GAG	TTT -> GAG	1	Substitution	Substitution	50.00%
CC	Polymorphism	89026	89027	2	1	none	L -> P	2444	TG -> CC	CTG -> CCC	1	Substitution	Substitution	50.00%
A	Polymorphism	88974	88974	1	1	none	H -> N	2392	C -> A	CAT -> AAT	1	SNP (transversion)	Substitution	50.00%
G	Polymorphism	88972	88972	1	1	none	V -> G	2390	T -> G	GTC -> GGC	1	SNP (transversion)	Substitution	50.00%
AA	Polymorphism	88972	88973	2	1	none	V -> E	2390	TC -> AA	GTC -> GAA	1	Substitution	Substitution	50.00%
G	Polymorphism	88958	88958	1	1	none		2376	C -> G	CTC -> CTG	1	SNP (transversion)	None	50.00%
T	Polymorphism	88932	88932	1	1	none	G -> W	2350	G -> T	GGG -> TGG	1	SNP (transversion)	Substitution	50.00%
G	Polymorphism	88929	88929	1	1	none	Q -> E	2347	C -> G	CAG -> GAG	1	SNP (transversion)	Substitution	50.00%
G	Polymorphism	88893	88893	1	1	none	K -> E	2311	A -> G	AAA -> GAA	1	SNP (transition)	Substitution	50.00%
CGC	Polymorphism	88872	88874	2	2	none	G -> R	2290	GGG -> CGC	GGG -> CGC	1	Substitution	Substitution	50.00%
T	Polymorphism	88851	88851	1	1	none	V -> L	2269	G -> T	GTG -> TTG	1	SNP (transversion)	Substitution	50.00%
G	Polymorphism	88848	88848	1	1	none	I -> V	2266	A -> G	ATT -> GTT	1	SNP (transition)	Substitution	50.00%
A	Polymorphism	88847	88847	1	1	none		2265	C -> A	GGC -> GGA	1	SNP (transversion)	None	50.00%
CGG	Polymorphism	88842	88844	3	1	none	Y -> R	2260	TAT -> CGG	TAT -> CGG	1	Substitution	Substitution	50.00%
A	Polymorphism	88840	88840	1	1	none	A -> D	2258	C -> A	GCC -> GAC	1	SNP (transversion)	Substitution	50.00%
TGA	Polymorphism	88824	88826	3	1	none		2242	CCC -> TGA		1	Substitution	Truncation	50.00%
C	Polymorphism	88823	88823	1	1	none		2241	A -> C	ATA -> ATC	1	SNP (transversion)	None	50.00%
AC	Polymorphism	88804	88805	2	1	none	M -> N	2222	TG -> AC	ATG -> AAC	1	Substitution	Substitution	50.00%
G	Polymorphism	88785	88785	1	1	none	Y -> D	2203	T -> G	TAC -> GAC	1	SNP (transversion)	Substitution	50.00%
A	Polymorphism	88767	88767	1	1	none	E -> K	2185	G -> A	GAG -> AAG	1	SNP (transition)	Substitution	50.00%
C	Polymorphism	88764	88764	1	1	none	G -> R	2182	G -> C	GGG -> CGG	1	SNP (transversion)	Substitution	50.00%
T	Polymorphism	88735	88735	1	1	none	D -> V	2153	A -> T	GAC -> GTC	1	SNP (transversion)	Substitution	50.00%
CT	Polymorphism	88675	88676	2	1	none	K -> T	2093	AG -> CT	AAG -> ACT	1	Substitution	Substitution	50.00%
CC	Polymorphism	88669	88670	2	1	none	F -> S	2087	TT -> CC	TTT -> TCC	1	Substitution	Substitution	50.00%
T	Polymorphism	88635	88635	1	1	none	N -> Y	2053	A -> T	AAT -> TAT	1	SNP (transversion)	Substitution	50.00%
GC	Polymorphism	88635	88636	2	1	none	N -> A	2053	AA -> GC	AAT -> GCT	1	Substitution	Substitution	50.00%
A	Polymorphism	88619	88619	1	1	none		2037	G -> A	GAG -> GAA	1	SNP (transition)	None	50.00%
C	Polymorphism	88602	88602	1	1	none	V -> L	2020	G -> C	GTC -> CTC	1	SNP (transversion)	Substitution	50.00%
ACC	Polymorphism	88599	88601	3	1	none	G -> T	2017	GGG -> ACC	GGG -> ACC	1	Substitution	Substitution	50.00%
AA	Polymorphism	88561	88562	2	1	none	P -> Q	1979	CG -> AA	CCG -> CAA	1	Substitution	Substitution	50.00%
T	Polymorphism	88554	88554	1	1	none		1972	C -> T	CTG -> TTG	1	SNP (transition)	None	50.00%
CAG	Polymorphism	88551	88553	2	2	none	Y -> Q	1969	TAC -> CAG	TAC -> CAG	1	Substitution	Substitution	50.00%
C	Polymorphism	88532	88532	1	1	none		1950	T -> C	CGT -> CGC	1	SNP (transition)	None	50.00%
C	Polymorphism	88520	88520	1	1	none	K -> N	1938	A -> C	AAA -> AAC	1	SNP (transversion)	Substitution	50.00%
G	Polymorphism	88515	88515	1	1	none	N -> D	1933	A -> G	AAC -> GAC	1	SNP (transition)	Substitution	50.00%
GC	Polymorphism	88492	88493	2	1	none	L -> R	1910	TT -> GC	CTT -> CGC	1	Substitution	Substitution	50.00%
G	Polymorphism	88490	88490	1	1	none		1908	C -> G	GTC -> GTG	1	SNP (transversion)	None	50.00%
A	Polymorphism	88434	88434	1	1	none	Q -> K	1852	C -> A	CAG -> AAG	1	SNP (transversion)	Substitution	50.00%
C	Polymorphism	88433	88433	1	1	none		1851	G -> C	GTG -> GTC	1	SNP (transversion)	None	50.00%
C	Polymorphism	88427	88427	1	1	none		1845	A -> C	CTA -> CTC	1	SNP (transversion)	None	50.00%
AA	Polymorphism	88413	88414	2	1	none	G -> K	1831	GG -> AA	GGG -> AAG	1	Substitution	Substitution	50.00%
GCC	Polymorphism	88392	88394	3	1	none	S -> A	1810	AGT -> GCC	AGT -> GCC	1	Substitution	Substitution	50.00%
C	Polymorphism	88335	88335	1	1	none	V -> L	1753	G -> C	GTA -> CTA	1	SNP (transversion)	Substitution	50.00%
T	Polymorphism	88303	88303	1	1	none	T -> I	1721	C -> T	ACC -> ATC	1	SNP (transition)	Substitution	50.00%
TC	Polymorphism	88296	88297	2	1	none	L -> S	1714	CT -> TC	CTG -> TCG	1	Substitution	Substitution	50.00%
G	Polymorphism	88273	88273	1	1	none	P -> R	1691	C -> G	CCG -> CGG	1	SNP (transversion)	Substitution	50.00%
A	Polymorphism	88272	88272	1	1	none	P -> T	1690	C -> A	CCG -> ACG	1	SNP (transversion)	Substitution	100.00%
G	Polymorphism	88270	88270	1	1	none	V -> G	1688	T -> G	GTA -> GGA	1	SNP (transversion)	Substitution	100.00%
C	Polymorphism	88255	88255	1	1	none	Y -> S	1673	A -> C	TAC -> TCC	1	SNP (transversion)	Substitution	50.00%
GC	Polymorphism	88159	88160	2	1	none	F -> C	1577	TT -> GC	TTT -> TGC	1	Substitution	Substitution	50.00%
GG	Polymorphism	88140	88141	2	1	none	Y -> G	1558	TA -> GG	TAC -> GGC	1	Substitution	Substitution	50.00%
T	Polymorphism	88139	88139	1	1	none	M -> I	1557	G -> T	ATG -> ATT	1	SNP (transversion)	Substitution	50.00%
CT	Polymorphism	88123	88124	2	1	none	E -> A	1541	AG -> CT	GAG -> GCT	1	Substitution	Substitution	100.00%
A	Polymorphism	88122	88122	1	1	none	E -> K	1540	G -> A	GAG -> AAG	1	SNP (transition)	Substitution	50.00%
GG	Polymorphism	88116	88117	2	1	none	Y -> G	1534	TA -> GG	TAC -> GGC	1	Substitution	Substitution	50.00%
C	Polymorphism	88093	88093	1	1	none	Y -> S	1511	A -> C	TAC -> TCC	1	SNP (transversion)	Substitution	100.00%
A	Polymorphism	88092	88092	1	1	none	Y -> N	1510	T -> A	TAC -> AAC	1	SNP (transversion)	Substitution	50.00%
G	Polymorphism	88089	88089	1	1	none	F -> V	1507	T -> G	TTT -> GTT	1	SNP (transversion)	Substitution	50.00%
G	Polymorphism	88082	88082	1	1	none		1500	T -> G		1	SNP (transversion)	Truncation	50.00%
G	Polymorphism	88081	88081	1	1	none	Y -> C	1499	A -> G	TAT -> TGT	1	SNP (transition)	Substitution	100.00%
A	Polymorphism	88072	88072	1	1	none	A -> D	1490	C -> A	GCC -> GAC	1	SNP (transversion)	Substitution	50.00%
T	Polymorphism	88033	88033	1	1	none	S -> I	1451	G -> T	AGC -> ATC	1	SNP (transversion)	Substitution	50.00%
A	Polymorphism	88004	88004	1	1	none		1422	T -> A	GCT -> GCA	1	SNP (transversion)	None	50.00%
T	Polymorphism	87979	87979	1	1	none	A -> V	1397	C -> T	GCC -> GTC	1	SNP (transition)	Substitution	50.00%
GA	Polymorphism	87963	87964	2	1	none	L -> D	1381	CT -> GA	CTT -> GAT	1	Substitution	Substitution	50.00%
CTC	Polymorphism	87960	87962	3	1	none	R -> L	1378	AGG -> CTC	AGG -> CTC	1	Substitution	Substitution	50.00%
C	Polymorphism	87959	87959	1	1	none	E -> D	1377	A -> C	GAA -> GAC	1	SNP (transversion)	Substitution	50.00%
A	Polymorphism	87934	87934	1	1	none	V -> E	1352	T -> A	GTG -> GAG	1	SNP (transversion)	Substitution	50.00%
TC	Polymorphism	87931	87932	2	1	none	E -> V	1349	AA -> TC	GAA -> GTC	1	Substitution	Substitution	50.00%
T	Polymorphism	87916	87916	1	1	none	W -> L	1334	G -> T	TGG -> TTG	1	SNP (transversion)	Substitution	50.00%
C	Polymorphism	87906	87906	1	1	none	F -> L	1324	T -> C	TTT -> CTT	1	SNP (transition)	Substitution	50.00%
G	Polymorphism	87905	87905	1	1	none		1323	C -> G	TCC -> TCG	1	SNP (transversion)	None	50.00%
T	Polymorphism	87900	87900	1	1	none	A -> S	1318	G -> T	GCC -> TCC	1	SNP (transversion)	Substitution	50.00%
C	Polymorphism	87873	87873	1	1	none	V -> L	1291	G -> C	GTG -> CTG	1	SNP (transversion)	Substitution	50.00%
T	Polymorphism	87872	87872	1	1	none		1290	G -> T	CTG -> CTT	1	SNP (transversion)	None	50.00%
A	Polymorphism	87855	87855	1	1	none	R -> S	1273	C -> A	CGC -> AGC	1	SNP (transversion)	Substitution	50.00%
A	Polymorphism	87854	87854	1	1	none		1272	C -> A		1	SNP (transversion)	Truncation	50.00%
G	Polymorphism	87851	87851	1	1	none		1269	T -> G	CTT -> CTG	1	SNP (transversion)	None	50.00%
T	Polymorphism	87817	87817	1	1	none	G -> V	1235	G -> T	GGG -> GTG	1	SNP (transversion)	Substitution	50.00%
G	Polymorphism	87815	87815	1	1	none	N -> K	1233	C -> G	AAC -> AAG	1	SNP (transversion)	Substitution	50.00%
C	Polymorphism	87798	87798	1	1	none	V -> L	1216	G -> C	GTG -> CTG	1	SNP (transversion)	Substitution	50.00%
CC	Polymorphism	87781	87782	2	1	none	Y -> S	1199	AT -> CC	TAT -> TCC	1	Substitution	Substitution	100.00%
T	Polymorphism	87779	87779	1	1	none		1197	C -> T	CCC -> CCT	1	SNP (transition)	None	100.00%
G	Polymorphism	87777	87777	1	1	none	P -> A	1195	C -> G	CCC -> GCC	1	SNP (transversion)	Substitution	50.00%
A	Polymorphism	87776	87776	1	1	none	M -> I	1194	G -> A	ATG -> ATA	1	SNP (transition)	Substitution	100.00%
T	Polymorphism	87772	87772	1	1	none	Y -> F	1190	A -> T	TAC -> TTC	1	SNP (transversion)	Substitution	50.00%
G	Polymorphism	87770	87770	1	1	none		1188	A -> G	GCA -> GCG	1	SNP (transition)	None	50.00%
G	Polymorphism	87753	87753	1	1	none	P -> A	1171	C -> G	CCG -> GCG	1	SNP (transversion)	Substitution	50.00%
GC	Polymorphism	87751	87752	2	1	none	P -> R	1169	CT -> GC	CCT -> CGC	1	Substitution	Substitution	50.00%
A	Polymorphism	87741	87741	1	1	none	L -> M	1159	C -> A	CTG -> ATG	1	SNP (transversion)	Substitution	50.00%
GA	Polymorphism	87738	87739	2	1	none	C -> D	1156	TG -> GA	TGT -> GAT	1	Substitution	Substitution	50.00%
G	Polymorphism	87706	87706	1	1	none	L -> R	1124	T -> G	CTC -> CGC	1	SNP (transversion)	Substitution	50.00%
GC	Polymorphism	87703	87704	2	1	none	L -> R	1121	TT -> GC	CTT -> CGC	1	Substitution	Substitution	50.00%
T	Polymorphism	87689	87689	1	1	none	E -> D	1107	G -> T	GAG -> GAT	1	SNP (transversion)	Substitution	50.00%
G	Polymorphism	87671	87671	1	1	none	S -> R	1089	C -> G	AGC -> AGG	1	SNP (transversion)	Substitution	100.00%
G	Polymorphism	87657	87657	1	1	none	R -> G	1075	A -> G	AGG -> GGG	1	SNP (transition)	Substitution	100.00%
G	Polymorphism	87654	87654	1	1	none	P -> A	1072	C -> G	CCC -> GCC	1	SNP (transversion)	Substitution	50.00%
T	Polymorphism	87646	87646	1	1	none	R -> L	1064	G -> T	CGT -> CTT	1	SNP (transversion)	Substitution	50.00%
T	Polymorphism	87644	87644	1	1	none	K -> N	1062	G -> T	AAG -> AAT	1	SNP (transversion)	Substitution	50.00%
G	Polymorphism	87610	87610	1	1	none	E -> G	1028	A -> G	GAG -> GGG	1	SNP (transition)	Substitution	50.00%
G	Polymorphism	87485	87485	1	1	none	D -> E	903	C -> G	GAC -> GAG	1	SNP (transversion)	Substitution	50.00%
C	Polymorphism	87422	87422	1	1	none	E -> D	840	G -> C	GAG -> GAC	1	SNP (transversion)	Substitution	50.00%
G	Polymorphism	87405	87405	1	1	none	H -> D	823	C -> G	CAC -> GAC	1	SNP (transversion)	Substitution	50.00%
TCC	Polymorphism	87402	87404	2	2	none	P -> S	820	CCA -> TCC	CCA -> TCC	1	Substitution	Substitution	50.00%
A	Polymorphism	87346	87346	1	1	none	V -> D	764	T -> A	GTT -> GAT	1	SNP (transversion)	Substitution	50.00%
AAG	Polymorphism	87342	87344	2	2	none	D -> K	760	GAT -> AAG	GAT -> AAG	1	Substitution	Substitution	50.00%
G	Polymorphism	87339	87339	1	1	none	L -> V	757	C -> G	CTG -> GTG	1	SNP (transversion)	Substitution	50.00%
AG	Polymorphism	87303	87304	2	1	none	P -> S	721	CC -> AG	CCC -> AGC	1	Substitution	Substitution	50.00%
A	Polymorphism	87302	87302	1	1	none		720	C -> A	GGC -> GGA	1	SNP (transversion)	None	100.00%
A	Polymorphism	87284	87284	1	1	none	D -> E	702	C -> A	GAC -> GAA	1	SNP (transversion)	Substitution	50.00%
A	Polymorphism	87278	87278	1	1	none		696	G -> A	TCG -> TCA	1	SNP (transition)	None	50.00%
CT	Polymorphism	87262	87263	2	1	none	D -> A	680	AC -> CT	GAC -> GCT	1	Substitution	Substitution	50.00%
A	Polymorphism	87260	87260	1	1	none		678	T -> A	CTT -> CTA	1	SNP (transversion)	None	50.00%
G	Polymorphism	87214	87214	1	1	none	H -> R	632	A -> G	CAC -> CGC	1	SNP (transition)	Substitution	50.00%
G	Polymorphism	87213	87213	1	1	none	H -> D	631	C -> G	CAC -> GAC	1	SNP (transversion)	Substitution	100.00%
G	Polymorphism	87212	87212	1	1	none		630	A -> G	TCA -> TCG	1	SNP (transition)	None	50.00%
A	Polymorphism	87195	87195	1	1	none	D -> N	613	G -> A	GAC -> AAC	1	SNP (transition)	Substitution	50.00%
TG	Polymorphism	87192	87193	2	1	none	T -> W	610	AC -> TG	ACG -> TGG	1	Substitution	Substitution	50.00%
A	Polymorphism	87189	87189	1	1	none	D -> N	607	G -> A	GAC -> AAC	1	SNP (transition)	Substitution	50.00%
CC	Polymorphism	87186	87187	2	1	none	E -> P	604	GA -> CC	GAG -> CCG	1	Substitution	Substitution	50.00%
CCT	Polymorphism	87180	87182	3	1	none	D -> P	598	GAC -> CCT	GAC -> CCT	1	Substitution	Substitution	50.00%
T	Polymorphism	87161	87161	1	1	none		579	G -> T	TCG -> TCT	1	SNP (transversion)	None	100.00%
A	Polymorphism	87155	87155	1	1	none	D -> E	573	C -> A	GAC -> GAA	1	SNP (transversion)	Substitution	50.00%
GG	Polymorphism	87105	87106	2	1	none	F -> G	523	TT -> GG	TTC -> GGC	1	Substitution	Substitution	50.00%
G	Polymorphism	87103	87103	1	1	none	V -> G	521	T -> G	GTA -> GGA	1	SNP (transversion)	Substitution	50.00%
TAT	Polymorphism	87102	87104	3	1	none	V -> Y	520	GTA -> TAT	GTA -> TAT	1	Substitution	Substitution	50.00%
A	Polymorphism	87087	87087	1	1	none		505	C -> A	CGG -> AGG	1	SNP (transversion)	None	50.00%
T	Polymorphism	87082	87082	1	1	none	D -> V	500	A -> T	GAC -> GTC	1	SNP (transversion)	Substitution	50.00%
A	Polymorphism	87066	87066	1	1	none	C -> S	484	T -> A	TGT -> AGT	1	SNP (transversion)	Substitution	50.00%
G	Polymorphism	87059	87059	1	1	none		477	T -> G	GGT -> GGG	1	SNP (transversion)	None	50.00%
C	Polymorphism	87026	87026	1	1	none		444	G -> C	GGG -> GGC	1	SNP (transversion)	None	50.00%
T	Polymorphism	86979	86979	1	1	none	T -> S	397	A -> T	ACG -> TCG	1	SNP (transversion)	Substitution	50.00%
C	Polymorphism	86958	86958	1	1	none	T -> P	376	A -> C	ACC -> CCC	1	SNP (transversion)	Substitution	50.00%
C	Polymorphism	86955	86955	1	1	none	G -> R	373	G -> C	GGA -> CGA	1	SNP (transversion)	Substitution	50.00%
G	Polymorphism	86934	86934	1	1	none	T -> A	352	A -> G	ACC -> GCC	1	SNP (transition)	Substitution	50.00%
CG	Polymorphism	86907	86908	2	1	none	N -> R	325	AA -> CG	AAC -> CGC	1	Substitution	Substitution	50.00%
C	Polymorphism	86868	86868	1	1	none	G -> R	286	G -> C	GGG -> CGG	1	SNP (transversion)	Substitution	50.00%
TT	Polymorphism	86853	86854	2	1	none	R -> F	271	CG -> TT	CGC -> TTC	1	Substitution	Substitution	50.00%
AG	Polymorphism	86811	86812	2	1	none		229	TC -> AG	TCC -> AGC	1	Substitution	None	50.00%
G	Polymorphism	86776	86776	1	1	none	Y -> C	194	A -> G	TAC -> TGC	1	SNP (transition)	Substitution	50.00%
CCT	Polymorphism	86772	86774	2	2	none	S -> P	190	TCC -> CCT	TCC -> CCT	1	Substitution	Substitution	50.00%
C	Polymorphism	86746	86746	1	1	none	L -> P	164	T -> C	CTT -> CCT	1	SNP (transition)	Substitution	50.00%
G	Polymorphism	86708	86708	1	1	none	H -> Q	126	C -> G	CAC -> CAG	1	SNP (transversion)	Substitution	50.00%
G	Polymorphism	86692	86692	1	1	none	P -> R	110	C -> G	CCT -> CGT	1	SNP (transversion)	Substitution	50.00%
AC	Polymorphism	86674	86675	2	1	none	G -> D	92	GG -> AC	GGG -> GAC	1	Substitution	Substitution	50.00%
G	Polymorphism	86671	86671	1	1	none	Q -> R	89	A -> G	CAG -> CGG	1	SNP (transition)	Substitution	50.00%
A	Polymorphism	86666	86666	1	1	none		84	C -> A	GCC -> GCA	1	SNP (transversion)	None	50.00%
T	Polymorphism	86639	86639	1	1	none		57	A -> T	GGA -> GGT	1	SNP (transversion)	None	50.00%
A	Polymorphism	86632	86632	1	1	none	V -> D	50	T -> A	GTT -> GAT	1	SNP (transversion)	Substitution	50.00%
A	Polymorphism	86629	86629	1	1	none	P -> Q	47	C -> A	CCG -> CAG	1	SNP (transversion)	Substitution	50.00%
G	Polymorphism	86603	86603	1	1	none		21	A -> G	GCA -> GCG	1	SNP (transition)	None	50.00%
UL39	gene	86583	91127	4545	1	forward
GG	Polymorphism	86578	86579	2	1	none			TT -> GG		1	Substitution		100.00%
G	Polymorphism	86560	86560	1	1	none			C -> G		1	SNP (transversion)		50.00%
T	Polymorphism	86555	86555	1	1	none			C -> T		1	SNP (transition)		100.00%
G	Polymorphism	86553	86553	1	1	none			A -> G		1	SNP (transition)		50.00%
A	Polymorphism	86548	86548	1	1	none			T -> A		1	SNP (transversion)		50.00%
G	Polymorphism	86547	86547	1	1	none			C -> G		1	SNP (transversion)		50.00%
A	Polymorphism	86543	86543	1	1	none			T -> A		1	SNP (transversion)		50.00%
T	Polymorphism	86520	86520	1	1	none			A -> T		1	SNP (transversion)		50.00%
T	Polymorphism	86519	86519	1	1	none			C -> T		1	SNP (transition)		50.00%
G	Polymorphism	86510	86510	1	1	none			T -> G		1	SNP (transversion)		50.00%
T	Polymorphism	86509	86509	1	1	none			A -> T		1	SNP (transversion)		50.00%
C	Polymorphism	86463	86463	1	1	none			T -> C		1	SNP (transition)		50.00%
T	Polymorphism	86462	86462	1	1	none			A -> T		1	SNP (transversion)		50.00%
G	Polymorphism	86454	86454	1	1	none			T -> G		1	SNP (transversion)		50.00%
G	Polymorphism	86419	86419	1	1	none			C -> G		1	SNP (transversion)		50.00%
G	Polymorphism	86414	86414	1	1	none			C -> G		1	SNP (transversion)		50.00%
C	Polymorphism	86379	86379	1	1	none			A -> C		1	SNP (transversion)		50.00%
T	Polymorphism	86366	86366	1	1	none			G -> T		1	SNP (transversion)		50.00%
A	Polymorphism	86361	86361	1	1	none			C -> A		1	SNP (transversion)		50.00%
T	Polymorphism	86361	86361	1	1	none			C -> T		1	SNP (transition)		50.00%
T	Polymorphism	86357	86357	1	1	none			A -> T		1	SNP (transversion)		50.00%
G	Polymorphism	86356	86356	1	1	none			T -> G		1	SNP (transversion)		50.00%
C	Polymorphism	86351	86351	1	1	none			T -> C		1	SNP (transition)		50.00%
C	Polymorphism	86350	86350	1	1	none			T -> C		1	SNP (transition)		50.00%
C	Polymorphism	86348	86348	1	1	none			G -> C		1	SNP (transversion)		50.00%
T	Polymorphism	86331	86331	1	1	none			A -> T		1	SNP (transversion)		50.00%
G	Polymorphism	86330	86330	1	1	none			A -> G		1	SNP (transition)		50.00%
C	Polymorphism	86329	86329	1	1	none			T -> C		1	SNP (transition)		50.00%
T	Polymorphism	86328	86328	1	1	none			A -> T		1	SNP (transversion)		50.00%
A	Polymorphism	86252	86252	1	1	none			C -> A		1	SNP (transversion)		100.00%
A	Polymorphism	86250	86250	1	1	none			C -> A		1	SNP (transversion)		50.00%
T	Polymorphism	86246	86246	1	1	none			C -> T		1	SNP (transition)		50.00%
G	Polymorphism	86245	86245	1	1	none			A -> G		1	SNP (transition)		50.00%
A	Polymorphism	86222	86222	1	1	none			T -> A		1	SNP (transversion)		50.00%
C	Polymorphism	86194	86194	1	1	none			G -> C		1	SNP (transversion)		50.00%
C	Polymorphism	86190	86190	1	1	none			T -> C		1	SNP (transition)		50.00%
C	Polymorphism	86187	86187	1	1	none			T -> C		1	SNP (transition)		50.00%
A	Polymorphism	86172	86172	1	1	none			C -> A		1	SNP (transversion)		50.00%
T	Polymorphism	86147	86147	1	1	none			C -> T		1	SNP (transition)		50.00%
G	Polymorphism	86133	86133	1	1	none			T -> G		1	SNP (transversion)		50.00%
C	Polymorphism	86132	86132	1	1	none			G -> C		1	SNP (transversion)		50.00%
C	Polymorphism	86131	86131	1	1	none			G -> C		1	SNP (transversion)		50.00%
T	Polymorphism	86128	86128	1	1	none			C -> T		1	SNP (transition)		50.00%
G	Polymorphism	86127	86127	1	1	none			T -> G		1	SNP (transversion)		50.00%
T	Polymorphism	86124	86124	1	1	none			C -> T		1	SNP (transition)		50.00%
G	Polymorphism	86123	86123	1	1	none			T -> G		1	SNP (transversion)		50.00%
C	Polymorphism	86121	86121	1	1	none			T -> C		1	SNP (transition)		50.00%
A	Polymorphism	86113	86113	1	1	none			T -> A		1	SNP (transversion)		50.00%
G	Polymorphism	86098	86098	1	1	none			T -> G		1	SNP (transversion)		50.00%
A	Polymorphism	86096	86096	1	1	none			G -> A		1	SNP (transition)		50.00%
C	Polymorphism	86093	86093	1	1	none			A -> C		1	SNP (transversion)		50.00%
A	Polymorphism	86092	86092	1	1	none			C -> A		1	SNP (transversion)		50.00%
G	Polymorphism	86086	86086	1	1	none			C -> G		1	SNP (transversion)		100.00%
A	Polymorphism	86072	86072	1	1	none			T -> A		1	SNP (transversion)		50.00%
C	Polymorphism	86072	86072	1	1	none			T -> C		1	SNP (transition)		50.00%
A	Polymorphism	86071	86071	1	1	none			G -> A		1	SNP (transition)		50.00%
A	Polymorphism	86056	86056	1	1	none		1386	G -> A	CGG -> CGA	1	SNP (transition)	None	50.00%
T	Polymorphism	86015	86015	1	1	none	V -> F	1345	G -> T	GTC -> TTC	1	SNP (transversion)	Substitution	50.00%
CAC	Polymorphism	85958	85960	2	2	none	D -> H	1288	GAT -> CAC	GAT -> CAC	1	Substitution	Substitution	50.00%
G	Polymorphism	85901	85901	1	1	none	P -> A	1231	C -> G	CCC -> GCC	1	SNP (transversion)	Substitution	50.00%
G	Polymorphism	85900	85900	1	1	none		1230	C -> G	CGC -> CGG	1	SNP (transversion)	None	50.00%
G	Polymorphism	85889	85889	1	1	none	L -> V	1219	C -> G	CTT -> GTT	1	SNP (transversion)	Substitution	50.00%
GC	Polymorphism	85871	85872	2	1	none	Y -> A	1201	TA -> GC	TAC -> GCC	1	Substitution	Substitution	50.00%
C	Polymorphism	85865	85865	1	1	none		1195	A -> C	AGG -> CGG	1	SNP (transversion)	None	50.00%
GA	Polymorphism	85850	85851	2	1	none	P -> D	1180	CC -> GA	CCC -> GAC	1	Substitution	Substitution	50.00%
T	Polymorphism	85820	85820	1	1	none	P -> S	1150	C -> T	CCG -> TCG	1	SNP (transition)	Substitution	50.00%
TG	Polymorphism	85817	85818	2	1	none	T -> C	1147	AC -> TG	ACC -> TGC	1	Substitution	Substitution	50.00%
GC	Polymorphism	85815	85816	2	1	none	Q -> R	1145	AA -> GC	CAA -> CGC	1	Substitution	Substitution	100.00%
G	Polymorphism	85798	85798	1	1	none		1128	C -> G	GGC -> GGG	1	SNP (transversion)	None	50.00%
T	Polymorphism	85778	85778	1	1	none	P -> S	1108	C -> T	CCC -> TCC	1	SNP (transition)	Substitution	50.00%
G	Polymorphism	85771	85771	1	1	none	N -> K	1101	C -> G	AAC -> AAG	1	SNP (transversion)	Substitution	50.00%
T	Polymorphism	85725	85725	1	1	none	T -> I	1055	C -> T	ACC -> ATC	1	SNP (transition)	Substitution	50.00%
T	Polymorphism	85651	85651	1	1	none		981	C -> T	TAC -> TAT	1	SNP (transition)	None	50.00%
T	Polymorphism	85637	85637	1	1	none		967	C -> T	CTG -> TTG	1	SNP (transition)	None	50.00%
A	Polymorphism	85636	85636	1	1	none		966	G -> A	GAG -> GAA	1	SNP (transition)	None	50.00%
C	Polymorphism	85633	85633	1	1	none	Q -> H	963	G -> C	CAG -> CAC	1	SNP (transversion)	Substitution	50.00%
G	Polymorphism	85611	85611	1	1	none	T -> S	941	C -> G	ACT -> AGT	1	SNP (transversion)	Substitution	50.00%
A	Polymorphism	85605	85605	1	1	none	V -> E	935	T -> A	GTA -> GAA	1	SNP (transversion)	Substitution	50.00%
G	Polymorphism	85602	85602	1	1	none	L -> R	932	T -> G	CTG -> CGG	1	SNP (transversion)	Substitution	50.00%
CG	Polymorphism	85598	85599	2	1	none	Y -> R	928	TA -> CG	TAC -> CGC	1	Substitution	Substitution	50.00%
C	Polymorphism	85592	85592	1	1	none	F -> L	922	T -> C	TTT -> CTT	1	SNP (transition)	Substitution	50.00%
G	Polymorphism	85531	85531	1	1	none		861	C -> G	CTC -> CTG	1	SNP (transversion)	None	50.00%
A	Polymorphism	85501	85501	1	1	none	H -> Q	831	C -> A	CAC -> CAA	1	SNP (transversion)	Substitution	50.00%
AT	Polymorphism	85481	85482	2	1	none	E -> M	811	GA -> AT	GAG -> ATG	1	Substitution	Substitution	50.00%
T	Polymorphism	85473	85473	1	1	none	G -> V	803	G -> T	GGG -> GTG	1	SNP (transversion)	Substitution	50.00%
TTG	Polymorphism	85445	85447	2	2	none		775	CTA -> TTG	CTA -> TTG	1	Substitution	None	50.00%
G	Polymorphism	85418	85418	1	1	none	L -> V	748	C -> G	CTG -> GTG	1	SNP (transversion)	Substitution	50.00%
T	Polymorphism	85395	85395	1	1	none	E -> V	725	A -> T	GAG -> GTG	1	SNP (transversion)	Substitution	50.00%
TG	Polymorphism	85375	85376	2	1	none	HT -> HA	705	CA -> TG	CAC,ACG -> CAT,GCG	1	Substitution	Substitution	100.00%
G	Polymorphism	85373	85373	1	1	none	H -> D	703	C -> G	CAC -> GAC	1	SNP (transversion)	Substitution	50.00%
C	Polymorphism	85372	85372	1	1	none		702	T -> C	GTT -> GTC	1	SNP (transition)	None	50.00%
G	Polymorphism	85372	85372	1	1	none		702	T -> G	GTT -> GTG	1	SNP (transversion)	None	50.00%
TC	Polymorphism	85353	85354	2	1	none	E -> V	683	AG -> TC	GAG -> GTC	1	Substitution	Substitution	50.00%
CT	Polymorphism	85349	85350	2	1	none	S -> L	679	TC -> CT	TCC -> CTC	1	Substitution	Substitution	50.00%
G	Polymorphism	85347	85347	1	1	none	F -> C	677	T -> G	TTT -> TGT	1	SNP (transversion)	Substitution	50.00%
AC	Polymorphism	85347	85348	2	1	none	F -> Y	677	TT -> AC	TTT -> TAC	1	Substitution	Substitution	50.00%
C	Polymorphism	85331	85331	1	1	none	A -> P	661	G -> C	GCG -> CCG	1	SNP (transversion)	Substitution	50.00%
T	Polymorphism	85328	85328	1	1	none	G -> W	658	G -> T	GGG -> TGG	1	SNP (transversion)	Substitution	50.00%
CTT	Polymorphism	85325	85327	2	2	none	V -> L	655	GTG -> CTT	GTG -> CTT	1	Substitution	Substitution	50.00%
T	Polymorphism	85290	85290	1	1	none	R -> L	620	G -> T	CGG -> CTG	1	SNP (transversion)	Substitution	50.00%
C	Polymorphism	85288	85288	1	1	none		618	A -> C	GTA -> GTC	1	SNP (transversion)	None	50.00%
A	Polymorphism	85259	85259	1	1	none	Y -> N	589	T -> A	TAC -> AAC	1	SNP (transversion)	Substitution	50.00%
A	Polymorphism	85255	85255	1	1	none		585	C -> A	GCC -> GCA	1	SNP (transversion)	None	50.00%
G	Polymorphism	85228	85228	1	1	none	F -> L	558	T -> G	TTT -> TTG	1	SNP (transversion)	Substitution	50.00%
C	Polymorphism	85220	85220	1	1	none	V -> L	550	G -> C	GTG -> CTG	1	SNP (transversion)	Substitution	50.00%
G	Polymorphism	85219	85219	1	1	none		549	A -> G	CTA -> CTG	1	SNP (transition)	None	50.00%
G	Polymorphism	85091	85091	1	1	none	H -> D	421	C -> G	CAC -> GAC	1	SNP (transversion)	Substitution	50.00%
GCC	Polymorphism	85088	85090	2	2	none	P -> A	418	CCT -> GCC	CCT -> GCC	1	Substitution	Substitution	50.00%
T	Polymorphism	85026	85026	1	1	none	C -> F	356	G -> T	TGC -> TTC	1	SNP (transversion)	Substitution	50.00%
C	Polymorphism	85006	85006	1	1	none	Q -> H	336	A -> C	CAA -> CAC	1	SNP (transversion)	Substitution	100.00%
TG	Polymorphism	85004	85005	2	1	none		334	CA -> TG		1	Substitution	Truncation	50.00%
T	Polymorphism	84990	84990	1	1	none	H -> L	320	A -> T	CAT -> CTT	1	SNP (transversion)	Substitution	50.00%
CC	Polymorphism	84963	84964	2	1	none	G -> A	293	GG -> CC	GGG -> GCC	1	Substitution	Substitution	50.00%
C	Polymorphism	84960	84960	1	1	none	G -> A	290	G -> C	GGG -> GCG	1	SNP (transversion)	Substitution	50.00%
GG	Polymorphism	84941	84942	2	1	none	L -> G	271	CT -> GG	CTG -> GGG	1	Substitution	Substitution	50.00%
G	Polymorphism	84912	84912	1	1	none	D -> G	242	A -> G	GAC -> GGC	1	SNP (transition)	Substitution	50.00%
G	Polymorphism	84908	84908	1	1	none	N -> D	238	A -> G	AAC -> GAC	1	SNP (transition)	Substitution	50.00%
T	Polymorphism	84906	84906	1	1	none	P -> L	236	C -> T	CCC -> CTC	1	SNP (transition)	Substitution	50.00%
G	Polymorphism	84891	84891	1	1	none	P -> R	221	C -> G	CCT -> CGT	1	SNP (transversion)	Substitution	100.00%
C	Polymorphism	84837	84837	1	1	none	R -> P	167	G -> C	CGG -> CCG	1	SNP (transversion)	Substitution	50.00%
CT	Polymorphism	84801	84802	2	1	none	R -> P	131	GC -> CT	CGC -> CCT	1	Substitution	Substitution	50.00%
TT	Polymorphism	84786	84787	2	1	none	P -> L	116	CC -> TT	CCC -> CTT	1	Substitution	Substitution	100.00%
G	Polymorphism	84778	84778	1	1	none		108	C -> G	GTC -> GTG	1	SNP (transversion)	None	50.00%
GT	Polymorphism	84759	84760	2	1	none	Q -> R	89	AG -> GT	CAG -> CGT	1	Substitution	Substitution	50.00%
T	Polymorphism	84757	84757	1	1	none		87	A -> T	GGA -> GGT	1	SNP (transversion)	None	50.00%
AC	Polymorphism	84728	84729	2	1	none	L -> T	58	CT -> AC	CTC -> ACC	1	Substitution	Substitution	50.00%
GA	Polymorphism	84723	84724	2	1	none	V -> G	53	TG -> GA	GTG -> GGA	1	Substitution	Substitution	50.00%
G	Polymorphism	84719	84719	1	1	none	T -> A	49	A -> G	ACC -> GCC	1	SNP (transition)	Substitution	50.00%
A	Polymorphism	84717	84717	1	1	none	S -> N	47	G -> A	AGT -> AAT	1	SNP (transition)	Substitution	50.00%
G	Polymorphism	84697	84697	1	1	none		27	C -> G	ACC -> ACG	1	SNP (transversion)	None	50.00%
T	Polymorphism	84680	84680	1	1	none	N -> Y	10	A -> T	AAT -> TAT	1	SNP (transversion)	Substitution	50.00%
UL38	gene	84671	86161	1491	1	forward
G	Polymorphism	84669	84669	1	1	none			C -> G		1	SNP (transversion)		50.00%
TC	Polymorphism	84654	84655	2	1	none			CG -> TC		1	Substitution		100.00%
C	Polymorphism	84652	84652	1	1	none			G -> C		1	SNP (transversion)		50.00%
C	Polymorphism	84650	84650	1	1	none			A -> C		1	SNP (transversion)		50.00%
A	Polymorphism	84649	84649	1	1	none			T -> A		1	SNP (transversion)		50.00%
C	Polymorphism	84648	84648	1	1	none			T -> C		1	SNP (transition)		50.00%
C	Polymorphism	84647	84647	1	1	none			G -> C		1	SNP (transversion)		50.00%
	Polymorphism	84616	84619	4	1	none			#NAME?		1	Deletion		100.00%
G	Polymorphism	84524	84524	1	1	none			A -> G		1	SNP (transition)		100.00%
C	Polymorphism	84523	84523	1	1	none			T -> C		1	SNP (transition)		50.00%
G	Polymorphism	84521	84521	1	1	none			T -> G		1	SNP (transversion)		50.00%
T	Polymorphism	84518	84518	1	1	none			G -> T		1	SNP (transversion)		50.00%
A	Polymorphism	84517	84517	1	1	none			T -> A		1	SNP (transversion)		50.00%
A	Polymorphism	84516	84516	1	1	none			G -> A		1	SNP (transition)		50.00%
G	Polymorphism	84512	84512	1	1	none			A -> G		1	SNP (transition)		50.00%
G	Polymorphism	84476	84476	1	1	none			T -> G		1	SNP (transversion)		50.00%
T	Polymorphism	84460	84460	1	1	none			C -> T		1	SNP (transition)		50.00%
C	Polymorphism	84446	84446	1	1	none			G -> C		1	SNP (transversion)		50.00%
T	Polymorphism	84435	84435	1	1	none			G -> T		1	SNP (transversion)		50.00%
T	Polymorphism	84434	84434	1	1	none			G -> T		1	SNP (transversion)		50.00%
G	Polymorphism	84432	84432	1	1	none			C -> G		1	SNP (transversion)		50.00%
G	Polymorphism	84431	84431	1	1	none			C -> G		1	SNP (transversion)		50.00%
G	Polymorphism	84428	84428	1	1	none			A -> G		1	SNP (transition)		50.00%
T	Polymorphism	84406	84406	1	1	none			C -> T		1	SNP (transition)		50.00%
G	Polymorphism	84399	84399	1	1	none			T -> G		1	SNP (transversion)		50.00%
A	Polymorphism	84392	84392	1	1	none			C -> A		1	SNP (transversion)		50.00%
C	Polymorphism	84387	84387	1	1	none			T -> C		1	SNP (transition)		100.00%
C	Polymorphism	84371	84371	1	1	none			G -> C		1	SNP (transversion)		50.00%
T	Polymorphism	84370	84370	1	1	none			C -> T		1	SNP (transition)		50.00%
G	Polymorphism	84369	84369	1	1	none			C -> G		1	SNP (transversion)		50.00%
T	Polymorphism	84368	84368	1	1	none			C -> T		1	SNP (transition)		50.00%
G	Polymorphism	84348	84348	1	1	none			C -> G		1	SNP (transversion)		50.00%
T	Polymorphism	84321	84321	1	1	none			A -> T		1	SNP (transversion)		50.00%
T	Polymorphism	84310	84310	1	1	none			A -> T		1	SNP (transversion)		50.00%
C	Polymorphism	84286	84286	1	1	none			G -> C		1	SNP (transversion)		50.00%
C	Polymorphism	84205	84205	1	1	none	E -> G	26	T -> C	GAG -> GGG	1	SNP (transition)	Substitution	50.00%
A	Polymorphism	84201	84201	1	1	none		30	G -> A	GCC -> GCT	1	SNP (transition)	None	50.00%
C	Polymorphism	84168	84168	1	1	none		63	G -> C	CCC -> CCG	1	SNP (transversion)	None	50.00%
A	Polymorphism	84148	84148	1	1	none	R -> L	83	C -> A	CGC -> CTC	1	SNP (transversion)	Substitution	50.00%
G	Polymorphism	84132	84132	1	1	none		99	T -> G	CTA -> CTC	1	SNP (transversion)	None	50.00%
GT	Polymorphism	84123	84124	2	1	none	L -> H	107	AA -> GT	CTT -> CAC	1	Substitution	Substitution	50.00%
C	Polymorphism	84107	84107	1	1	none	P -> A	124	G -> C	CCC -> GCC	1	SNP (transversion)	Substitution	100.00%
A	Polymorphism	84105	84105	1	1	none		126	G -> A	CCC -> CCT	1	SNP (transition)	None	50.00%
G	Polymorphism	84018	84018	1	1	none		213	C -> G	TCG -> TCC	1	SNP (transversion)	None	50.00%
AT	Polymorphism	84015	84016	2	1	none	G -> D	215	TC -> AT	GGA -> GAT	1	Substitution	Substitution	50.00%
G	Polymorphism	83996	83996	1	1	none	D -> H	235	C -> G	GAC -> CAC	1	SNP (transversion)	Substitution	50.00%
C	Polymorphism	83962	83962	1	1	none	H -> R	269	T -> C	CAC -> CGC	1	SNP (transition)	Substitution	50.00%
TG	Polymorphism	83941	83942	2	1	none	A -> H	289	GC -> TG	GCC -> CAC	1	Substitution	Substitution	50.00%
G	Polymorphism	83917	83917	1	1	none	L -> P	314	A -> G	CTC -> CCC	1	SNP (transition)	Substitution	50.00%
T	Polymorphism	83896	83896	1	1	none	G -> E	335	C -> T	GGG -> GAG	1	SNP (transition)	Substitution	50.00%
GC	Polymorphism	83892	83893	2	1	none	L -> C	338	CA -> GC	TTG -> TGC	1	Substitution	Substitution	50.00%
G	Polymorphism	83877	83877	1	1	none	L -> F	354	C -> G	TTG -> TTC	1	SNP (transversion)	Substitution	50.00%
G	Polymorphism	83876	83876	1	1	none	V -> L	355	C -> G	GTG -> CTG	1	SNP (transversion)	Substitution	50.00%
C	Polymorphism	83864	83864	1	1	none	P -> A	367	G -> C	CCC -> GCC	1	SNP (transversion)	Substitution	50.00%
T	Polymorphism	83844	83844	1	1	none		387	G -> T	GCC -> GCA	1	SNP (transversion)	None	50.00%
T	Polymorphism	83843	83843	1	1	none	F -> I	388	A -> T	TTC -> ATC	1	SNP (transversion)	Substitution	50.00%
GTC	Polymorphism	83781	83783	2	2	none	H -> D	448	ATG -> GTC	CAT -> GAC	1	Substitution	Substitution	50.00%
G	Polymorphism	83775	83775	1	1	none		456	C -> G	CTG -> CTC	1	SNP (transversion)	None	100.00%
T	Polymorphism	83761	83761	1	1	none	L -> Q	470	A -> T	CTG -> CAG	1	SNP (transversion)	Substitution	50.00%
C	Polymorphism	83720	83720	1	1	none	C -> G	511	A -> C	TGC -> GGC	1	SNP (transversion)	Substitution	50.00%
CT	Polymorphism	83703	83704	2	1	none	I -> K	527	TA -> CT	ATA -> AAG	1	Substitution	Substitution	50.00%
C	Polymorphism	83701	83701	1	1	none	D -> G	530	T -> C	GAC -> GGC	1	SNP (transition)	Substitution	50.00%
T	Polymorphism	83689	83689	1	1	none	T -> N	542	G -> T	ACC -> AAC	1	SNP (transversion)	Substitution	50.00%
T	Polymorphism	83628	83628	1	1	none		603	C -> T	ACG -> ACA	1	SNP (transition)	None	50.00%
T	Polymorphism	83614	83614	1	1	none	A -> E	617	G -> T	GCG -> GAG	1	SNP (transversion)	Substitution	50.00%
A	Polymorphism	83596	83596	1	1	none	Q -> L	635	T -> A	CAG -> CTG	1	SNP (transversion)	Substitution	50.00%
T	Polymorphism	83581	83581	1	1	none	L -> H	650	A -> T	CTT -> CAT	1	SNP (transversion)	Substitution	50.00%
G	Polymorphism	83535	83535	1	1	none	Q -> H	696	T -> G	CAA -> CAC	1	SNP (transversion)	Substitution	50.00%
T	Polymorphism	83530	83530	1	1	none	G -> D	701	C -> T	GGC -> GAC	1	SNP (transition)	Substitution	50.00%
T	Polymorphism	83528	83528	1	1	none	L -> I	703	G -> T	CTC -> ATC	1	SNP (transversion)	Substitution	50.00%
A	Polymorphism	83479	83479	1	1	none	H -> L	752	T -> A	CAC -> CTC	1	SNP (transversion)	Substitution	50.00%
T	Polymorphism	83460	83460	1	1	none	D -> E	771	G -> T	GAC -> GAA	1	SNP (transversion)	Substitution	50.00%
CC	Polymorphism	83451	83452	2	1	none	L -> R	779	GA -> CC	CTC -> CGG	1	Substitution	Substitution	50.00%
A	Polymorphism	83449	83449	1	1	none	T -> I	782	G -> A	ACT -> ATT	1	SNP (transition)	Substitution	50.00%
G	Polymorphism	83441	83441	1	1	none	T -> P	790	T -> G	ACA -> CCA	1	SNP (transversion)	Substitution	50.00%
	Polymorphism	83430	83438	9	1	none	RAL ->	793	#NAME?	CGG,GCC,CTC ->	1	Deletion	Deletion	100.00%
GTG	Polymorphism	83424	83426	3	1	none	T -> H	805	CGT -> GTG	ACG -> CAC	1	Substitution	Substitution	50.00%
GCC	Polymorphism	83421	83423	3	1	none	L -> G	808	CAA -> GCC	TTG -> GGC	1	Substitution	Substitution	50.00%
CA	Polymorphism	83403	83404	2	1	none	Y -> L	827	GT -> CA	TAC -> TTG	1	Substitution	Substitution	50.00%
G	Polymorphism	83399	83399	1	1	none	T -> P	832	T -> G	ACG -> CCG	1	SNP (transversion)	Substitution	50.00%
CGG	Polymorphism	83379	83381	2	2	none	A -> P	850	AGC -> CGG	GCT -> CCG	1	Substitution	Substitution	33.3% -> 50.0%
G	Polymorphism	83379	83379	1	1	none		852	A -> G	GCT -> GCC	1	SNP (transition)	None	33.30%
CG	Polymorphism	83359	83360	2	1	none	L -> R	871	AA -> CG	TTG -> CGG	1	Substitution	Substitution	50.00%
T	Polymorphism	83340	83340	1	1	none		891	G -> T	ACC -> ACA	1	SNP (transversion)	None	50.00%
T	Polymorphism	83325	83325	1	1	none	D -> E	906	G -> T	GAC -> GAA	1	SNP (transversion)	Substitution	100.00%
C	Polymorphism	83324	83324	1	1	none	P -> A	907	G -> C	CCG -> GCG	1	SNP (transversion)	Substitution	50.00%
A	Polymorphism	83315	83315	1	1	none	M -> L	916	T -> A	ATG -> TTG	1	SNP (transversion)	Substitution	50.00%
T	Polymorphism	83298	83298	1	1	none		933	C -> T	GAG -> GAA	1	SNP (transition)	None	50.00%
TT	Polymorphism	83283	83284	2	1	none	V -> E	947	AA -> TT	GTT -> GAA	1	Substitution	Substitution	50.00%
T	Polymorphism	83251	83251	1	1	none	A -> D	980	G -> T	GCC -> GAC	1	SNP (transversion)	Substitution	50.00%
C	Polymorphism	83220	83220	1	1	none	C -> W	1011	A -> C	TGT -> TGG	1	SNP (transversion)	Substitution	50.00%
A	Polymorphism	83219	83219	1	1	none	A -> S	1012	C -> A	GCG -> TCG	1	SNP (transversion)	Substitution	50.00%
C	Polymorphism	83202	83202	1	1	none		1029	T -> C	CTA -> CTG	1	SNP (transition)	None	50.00%
AG	Polymorphism	83202	83203	2	1	none	L -> P	1028	TA -> AG	CTA -> CCT	1	Substitution	Substitution	50.00%
C	Polymorphism	83201	83201	1	1	none	M -> V	1030	T -> C	ATG -> GTG	1	SNP (transition)	Substitution	50.00%
G	Polymorphism	83182	83182	1	1	none	D -> A	1049	T -> G	GAC -> GCC	1	SNP (transversion)	Substitution	50.00%
G	Polymorphism	83132	83132	1	1	none	A -> P	1099	C -> G	GCA -> CCA	1	SNP (transversion)	Substitution	50.00%
C	Polymorphism	83111	83111	1	1	none	S -> A	1120	A -> C	TCC -> GCC	1	SNP (transversion)	Substitution	50.00%
G	Polymorphism	83092	83092	1	1	none	G -> A	1139	C -> G	GGG -> GCG	1	SNP (transversion)	Substitution	33.30%
AG	Polymorphism	83092	83093	2	1	none	G -> L	1138	CC -> AG	GGG -> CTG	1	Substitution	Substitution	33.3% -> 50.0%
AA	Polymorphism	83085	83086	2	1	none	Q -> L	1145	CT -> AA	CAG -> CTT	1	Substitution	Substitution	50.00%
C	Polymorphism	83079	83079	1	1	none		1152	G -> C	TCC -> TCG	1	SNP (transversion)	None	50.00%
G	Polymorphism	83078	83078	1	1	none	T -> P	1153	T -> G	ACC -> CCC	1	SNP (transversion)	Substitution	50.00%
GAT	Polymorphism	83034	83036	3	1	none	W -> I	1195	CCA -> GAT	TGG -> ATC	1	Substitution	Substitution	50.00%
TC	Polymorphism	83008	83009	2	1	none	P -> D	1222	GG -> TC	CCC -> GAC	1	Substitution	Substitution	50.00%
GC	Polymorphism	82948	82949	2	1	none	Y -> A	1282	TA -> GC	TAC -> GCC	1	Substitution	Substitution	50.00%
G	Polymorphism	82944	82944	1	1	none		1287	A -> G	CTT -> CTC	1	SNP (transition)	None	100.00%
T	Polymorphism	82930	82930	1	1	none	G -> E	1301	C -> T	GGG -> GAG	1	SNP (transition)	Substitution	50.00%
C	Polymorphism	82910	82910	1	1	none	P -> A	1321	G -> C	CCC -> GCC	1	SNP (transversion)	Substitution	50.00%
A	Polymorphism	82891	82891	1	1	none	G -> V	1340	C -> A	GGC -> GTC	1	SNP (transversion)	Substitution	50.00%
G	Polymorphism	82867	82867	1	1	none	Q -> P	1364	T -> G	CAG -> CCG	1	SNP (transversion)	Substitution	50.00%
A	Polymorphism	82858	82858	1	1	none	G -> V	1373	C -> A	GGG -> GTG	1	SNP (transversion)	Substitution	50.00%
G	Polymorphism	82827	82827	1	1	none		1404	A -> G	TTT -> TTC	1	SNP (transition)	None	50.00%
G	Polymorphism	82826	82826	1	1	none	G -> R	1405	C -> G	GGG -> CGG	1	SNP (transversion)	Substitution	50.00%
T	Polymorphism	82805	82805	1	1	none	Y -> N	1426	A -> T	TAC -> AAC	1	SNP (transversion)	Substitution	100.00%
AA	Polymorphism	82803	82804	2	1	none	Y -> F	1427	GT -> AA	TAC -> TTT	1	Substitution	Substitution	50.00%
G	Polymorphism	82800	82800	1	1	none		1431	A -> G	TAT -> TAC	1	SNP (transition)	None	50.00%
A	Polymorphism	82790	82790	1	1	none	V -> L	1441	C -> A	GTA -> TTA	1	SNP (transversion)	Substitution	50.00%
T	Polymorphism	82782	82782	1	1	none		1449	A -> T	ACT -> ACA	1	SNP (transversion)	None	50.00%
T	Polymorphism	82781	82781	1	1	none	F -> I	1450	A -> T	TTC -> ATC	1	SNP (transversion)	Substitution	50.00%
G	Polymorphism	82780	82780	1	1	none	F -> S	1451	A -> G	TTC -> TCC	1	SNP (transition)	Substitution	100.00%
G	Polymorphism	82713	82713	1	1	none		1518	C -> G	GGG -> GGC	1	SNP (transversion)	None	50.00%
G	Polymorphism	82711	82711	1	1	none	G -> A	1520	C -> G	GGC -> GCC	1	SNP (transversion)	Substitution	50.00%
C	Polymorphism	82694	82694	1	1	none	L -> V	1537	G -> C	CTG -> GTG	1	SNP (transversion)	Substitution	50.00%
CA	Polymorphism	82686	82687	2	1	none	R -> L	1544	AC -> CA	CGT -> CTG	1	Substitution	Substitution	50.00%
T	Polymorphism	82678	82678	1	1	none	G -> D	1553	C -> T	GGT -> GAT	1	SNP (transition)	Substitution	50.00%
AA	Polymorphism	82626	82627	2	1	none	G -> V	1604	CC -> AA	GGG -> GTT	1	Substitution	Substitution	50.00%
G	Polymorphism	82625	82625	1	1	none	E -> Q	1606	C -> G	GAG -> CAG	1	SNP (transversion)	Substitution	100.00%
G	Polymorphism	82599	82599	1	1	none		1632	A -> G	TTT -> TTC	1	SNP (transition)	None	50.00%
G	Polymorphism	82596	82596	1	1	none		1635	A -> G	AGT -> AGC	1	SNP (transition)	None	50.00%
G	Polymorphism	82591	82591	1	1	none	G -> A	1640	C -> G	GGT -> GCT	1	SNP (transversion)	Substitution	100.00%
G	Polymorphism	82587	82587	1	1	none	Q -> H	1644	T -> G	CAA -> CAC	1	SNP (transversion)	Substitution	100.00%
AA	Polymorphism	82582	82583	2	1	none	S -> F	1648	CT -> AA	AGC -> TTC	1	Substitution	Substitution	50.00%
T	Polymorphism	82564	82564	1	1	none	A -> E	1667	G -> T	GCG -> GAG	1	SNP (transversion)	Substitution	50.00%
AG	Polymorphism	82548	82549	2	1	none	D -> A	1682	GT -> AG	GAC -> GCT	1	Substitution	Substitution	50.00%
T	Polymorphism	82547	82547	1	1	none	V -> M	1684	C -> T	GTG -> ATG	1	SNP (transition)	Substitution	50.00%
A	Polymorphism	82534	82534	1	1	none	T -> I	1697	G -> A	ACC -> ATC	1	SNP (transition)	Substitution	50.00%
G	Polymorphism	82525	82525	1	1	none	D -> A	1706	T -> G	GAC -> GCC	1	SNP (transversion)	Substitution	50.00%
C	Polymorphism	82523	82523	1	1	none	I -> V	1708	T -> C	ATC -> GTC	1	SNP (transition)	Substitution	50.00%
G	Polymorphism	82485	82485	1	1	none		1746	A -> G	CTT -> CTC	1	SNP (transition)	None	50.00%
A	Polymorphism	82484	82484	1	1	none	L -> F	1747	G -> A	CTC -> TTC	1	SNP (transition)	Substitution	50.00%
C	Polymorphism	82452	82452	1	1	none		1779	A -> C	TCT -> TCG	1	SNP (transversion)	None	50.00%
T	Polymorphism	82448	82448	1	1	none	H -> N	1783	G -> T	CAC -> AAC	1	SNP (transversion)	Substitution	50.00%
A	Polymorphism	82413	82413	1	1	none		1818	G -> A	GCC -> GCT	1	SNP (transition)	None	50.00%
C	Polymorphism	82326	82326	1	1	none		1905	G -> C	GCC -> GCG	1	SNP (transversion)	None	50.00%
AC	Polymorphism	82309	82310	2	1	none	Y -> V	1921	TA -> AC	TAC -> GTC	1	Substitution	Substitution	50.00%
G	Polymorphism	82305	82305	1	1	none		1926	A -> G	CTT -> CTC	1	SNP (transition)	None	50.00%
C	Polymorphism	82249	82249	1	1	none	L -> R	1982	A -> C	CTG -> CGG	1	SNP (transversion)	Substitution	50.00%
GA	Polymorphism	82246	82247	2	1	none	G -> S	1984	CC -> GA	GGC -> TCC	1	Substitution	Substitution	50.00%
A	Polymorphism	82232	82232	1	1	none	V -> F	1999	C -> A	GTT -> TTT	1	SNP (transversion)	Substitution	50.00%
G	Polymorphism	82217	82217	1	1	none	T -> P	2014	T -> G	ACC -> CCC	1	SNP (transversion)	Substitution	50.00%
TC	Polymorphism	82216	82217	2	1	none	T -> D	2014	GT -> TC	ACC -> GAC	1	Substitution	Substitution	50.00%
GTC	Polymorphism	82212	82214	2	2	none	K -> D	2017	TTT -> GTC	AAA -> GAC	1	Substitution	Substitution	50.00%
C	Polymorphism	82193	82193	1	1	none	L -> V	2038	G -> C	CTC -> GTC	1	SNP (transversion)	Substitution	50.00%
TGA	Polymorphism	82158	82160	2	2	none	P -> S	2071	GGG -> TGA	CCC -> TCA	1	Substitution	Substitution	50.00%
T	Polymorphism	82144	82144	1	1	none	A -> D	2087	G -> T	GCC -> GAC	1	SNP (transversion)	Substitution	100.00%
T	Polymorphism	82143	82143	1	1	none		2088	G -> T	GCC -> GCA	1	SNP (transversion)	None	50.00%
G	Polymorphism	82134	82134	1	1	none		2097	T -> G	ATA -> ATC	1	SNP (transversion)	None	50.00%
AG	Polymorphism	82132	82133	2	1	none	E -> L	2098	TC -> AG	GAG -> CTG	1	Substitution	Substitution	50.00%
A	Polymorphism	82117	82117	1	1	none	E -> V	2114	T -> A	GAG -> GTG	1	SNP (transversion)	Substitution	50.00%
GA	Polymorphism	82108	82109	2	1	none	V -> S	2122	AC -> GA	GTG -> TCG	1	Substitution	Substitution	50.00%
T	Polymorphism	82036	82036	1	1	none	G -> D	2195	C -> T	GGC -> GAC	1	SNP (transition)	Substitution	50.00%
CTG	Polymorphism	82017	82019	3	1	none	I -> Q	2212	AAT -> CTG	ATT -> CAG	1	Substitution	Substitution	50.00%
C	Polymorphism	82014	82014	1	1	none	S -> R	2217	G -> C	AGC -> AGG	1	SNP (transversion)	Substitution	50.00%
A	Polymorphism	82013	82013	1	1	none	M -> L	2218	T -> A	ATG -> TTG	1	SNP (transversion)	Substitution	50.00%
C	Polymorphism	82013	82013	1	1	none	M -> V	2218	T -> C	ATG -> GTG	1	SNP (transition)	Substitution	50.00%
T	Polymorphism	81993	81993	1	1	none		2238	C -> T	CGG -> CGA	1	SNP (transition)	None	50.00%
C	Polymorphism	81961	81961	1	1	none	D -> G	2270	T -> C	GAC -> GGC	1	SNP (transition)	Substitution	50.00%
T	Polymorphism	81958	81958	1	1	none	P -> H	2273	G -> T	CCC -> CAC	1	SNP (transversion)	Substitution	50.00%
GA	Polymorphism	81939	81940	2	1	none	E -> V	2291	CT -> GA	GAG -> GTC	1	Substitution	Substitution	50.00%
C	Polymorphism	81895	81895	1	1	none	A -> G	2336	G -> C	GCC -> GGC	1	SNP (transversion)	Substitution	50.00%
TT	Polymorphism	81883	81884	2	1	none	C -> N	2347	CA -> TT	TGT -> AAT	1	Substitution	Substitution	50.00%
C	Polymorphism	81858	81858	1	1	none		2373	G -> C	CGC -> CGG	1	SNP (transversion)	None	50.00%
G	Polymorphism	81853	81853	1	1	none	Y -> S	2378	T -> G	TAT -> TCT	1	SNP (transversion)	Substitution	33.30%
CC	Polymorphism	81853	81854	2	1	none	Y -> G	2377	TA -> CC	TAT -> GGT	1	Substitution	Substitution	33.3% -> 50.0%
A	Polymorphism	81838	81838	1	1	none	D -> V	2393	T -> A	GAC -> GTC	1	SNP (transversion)	Substitution	50.00%
C	Polymorphism	81836	81836	1	1	none	T -> A	2395	T -> C	ACG -> GCG	1	SNP (transition)	Substitution	50.00%
C	Polymorphism	81817	81817	1	1	none	P -> R	2414	G -> C	CCC -> CGC	1	SNP (transversion)	Substitution	50.00%
G	Polymorphism	81814	81814	1	1	none	W -> S	2417	C -> G	TGG -> TCG	1	SNP (transversion)	Substitution	50.00%
T	Polymorphism	81812	81812	1	1	none	P -> T	2419	G -> T	CCC -> ACC	1	SNP (transversion)	Substitution	50.00%
A	Polymorphism	81794	81794	1	1	none	D -> Y	2437	C -> A	GAC -> TAC	1	SNP (transversion)	Substitution	100.00%
CA	Polymorphism	81792	81793	2	1	none	D -> V	2438	GT -> CA	GAC -> GTG	1	Substitution	Substitution	50.00%
T	Polymorphism	81774	81774	1	1	none		2457	G -> T		1	SNP (transversion)	Truncation	50.00%
A	Polymorphism	81773	81773	1	1	none	S -> C	2458	T -> A	AGC -> TGC	1	SNP (transversion)	Substitution	50.00%
G	Polymorphism	81765	81765	1	1	none		2466	A -> G	TAT -> TAC	1	SNP (transition)	None	50.00%
A	Polymorphism	81763	81763	1	1	none	H -> L	2468	T -> A	CAC -> CTC	1	SNP (transversion)	Substitution	50.00%
GA	Polymorphism	81687	81688	2	1	none	G -> V	2543	CC -> GA	GGG -> GTC	1	Substitution	Substitution	50.00%
G	Polymorphism	81684	81684	1	1	none		2547	C -> G	GTG -> GTC	1	SNP (transversion)	None	50.00%
TTG	Polymorphism	81666	81668	3	1	none	A -> Q	2563	GGC -> TTG	GCC -> CAA	1	Substitution	Substitution	50.00%
CC	Polymorphism	81615	81616	2	1	none	H -> R	2615	GT -> CC	CAC -> CGG	1	Substitution	Substitution	50.00%
GCT	Polymorphism	81612	81614	2	2	none	G -> S	2617	CCC -> GCT	GGG -> AGC	1	Substitution	Substitution	50.00%
G	Polymorphism	81611	81611	1	1	none	F -> L	2620	A -> G	TTT -> CTT	1	SNP (transition)	Substitution	50.00%
G	Polymorphism	81596	81596	1	1	none	S -> P	2635	A -> G	TCC -> CCC	1	SNP (transition)	Substitution	50.00%
A	Polymorphism	81558	81558	1	1	none		2673	T -> A	GGA -> GGT	1	SNP (transversion)	None	50.00%
C	Polymorphism	81554	81554	1	1	none	Q -> E	2677	G -> C	CAG -> GAG	1	SNP (transversion)	Substitution	50.00%
AC	Polymorphism	81547	81548	2	1	none	P -> V	2683	GG -> AC	CCT -> GTT	1	Substitution	Substitution	50.00%
C	Polymorphism	81520	81520	1	1	none	L -> R	2711	A -> C	CTA -> CGA	1	SNP (transversion)	Substitution	50.00%
A	Polymorphism	81495	81495	1	1	none		2736	G -> A	GCC -> GCT	1	SNP (transition)	None	50.00%
AA	Polymorphism	81486	81487	2	1	none	Q -> L	2744	TT -> AA	CAA -> CTT	1	Substitution	Substitution	50.00%
C	Polymorphism	81465	81465	1	1	none		2766	T -> C	GGA -> GGG	1	SNP (transition)	None	50.00%
C	Polymorphism	81427	81427	1	1	none	D -> G	2804	T -> C	GAC -> GGC	1	SNP (transition)	Substitution	50.00%
C	Polymorphism	81425	81425	1	1	none	T -> A	2806	T -> C	ACG -> GCG	1	SNP (transition)	Substitution	50.00%
G	Polymorphism	81417	81417	1	1	none	K -> N	2814	C -> G	AAG -> AAC	1	SNP (transversion)	Substitution	50.00%
T	Polymorphism	81386	81386	1	1	none	A -> T	2845	C -> T	GCG -> ACG	1	SNP (transition)	Substitution	50.00%
GTC	Polymorphism	81342	81344	3	1	none	R -> D	2887	TCG -> GTC	CGA -> GAC	1	Substitution	Substitution	50.00%
G	Polymorphism	81337	81337	1	1	none	V -> A	2894	A -> G	GTA -> GCA	1	SNP (transition)	Substitution	50.00%
A	Polymorphism	81318	81318	1	1	none	E -> D	2913	C -> A	GAG -> GAT	1	SNP (transversion)	Substitution	50.00%
AC	Polymorphism	81310	81311	2	1	none	P -> V	2920	GG -> AC	CCC -> GTC	1	Substitution	Substitution	50.00%
A	Polymorphism	81307	81307	1	1	none	P -> L	2924	G -> A	CCG -> CTG	1	SNP (transition)	Substitution	50.00%
A	Polymorphism	81303	81303	1	1	none	Q -> H	2928	T -> A	CAA -> CAT	1	SNP (transversion)	Substitution	50.00%
T	Polymorphism	81280	81280	1	1	none	V -> E	2951	A -> T	GTG -> GAG	1	SNP (transversion)	Substitution	50.00%
C	Polymorphism	81276	81276	1	1	none		2955	A -> C	CTT -> CTG	1	SNP (transversion)	None	50.00%
C	Polymorphism	81275	81275	1	1	none	T -> A	2956	T -> C	ACG -> GCG	1	SNP (transition)	Substitution	50.00%
A	Polymorphism	81228	81228	1	1	none		3003	G -> A	CCC -> CCT	1	SNP (transition)	None	50.00%
T	Polymorphism	81228	81228	1	1	none		3003	G -> T	CCC -> CCA	1	SNP (transversion)	None	50.00%
T	Polymorphism	81214	81214	1	1	none	T -> N	3017	G -> T	ACC -> AAC	1	SNP (transversion)	Substitution	50.00%
GC	Polymorphism	81195	81196	2	1	none	V -> G	3035	CA -> GC	GTG -> GGC	1	Substitution	Substitution	50.00%
G	Polymorphism	81181	81181	1	1	none	Q -> P	3050	T -> G	CAG -> CCG	1	SNP (transversion)	Substitution	50.00%
G	Polymorphism	81162	81162	1	1	none		3069	C -> G	CTG -> CTC	1	SNP (transversion)	None	50.00%
CGC	Polymorphism	81159	81161	3	1	none	S -> A	3070	ACT -> CGC	AGT -> GCG	1	Substitution	Substitution	50.00%
AG	Polymorphism	81126	81127	2	1	none	R -> P	3104	CC -> AG	CGG -> CCT	1	Substitution	Substitution	50.00%
T	Polymorphism	81125	81125	1	1	none	V -> I	3106	C -> T	GTC -> ATC	1	SNP (transition)	Substitution	50.00%
C	Polymorphism	81122	81122	1	1	none	T -> A	3109	T -> C	ACC -> GCC	1	SNP (transition)	Substitution	50.00%
G	Polymorphism	81104	81104	1	1	none	A -> P	3127	C -> G	GCT -> CCT	1	SNP (transversion)	Substitution	100.00%
GGA	Polymorphism	81096	81098	2	2	none	A -> S	3133	CGC -> GGA	GCG -> TCC	1	Substitution	Substitution	50.00%
TC	Polymorphism	81094	81095	2	1	none	F -> D	3136	AA -> TC	TTT -> GAT	1	Substitution	Substitution	50.00%
A	Polymorphism	81091	81091	1	1	none	R -> L	3140	C -> A	CGT -> CTT	1	SNP (transversion)	Substitution	50.00%
T	Polymorphism	81069	81069	1	1	none		3162	A -> T	TCT -> TCA	1	SNP (transversion)	None	50.00%
A	Polymorphism	81068	81068	1	1	none	P -> S	3163	G -> A	CCC -> TCC	1	SNP (transition)	Substitution	50.00%
C	Polymorphism	81036	81036	1	1	none	N -> K	3195	G -> C	AAC -> AAG	1	SNP (transversion)	Substitution	50.00%
GG	Polymorphism	81034	81035	2	1	none	S -> P	3196	CT -> GG	AGT -> CCT	1	Substitution	Substitution	50.00%
A	Polymorphism	81020	81020	1	1	none	M -> L	3211	T -> A	ATG -> TTG	1	SNP (transversion)	Substitution	50.00%
G	Polymorphism	81013	81013	1	1	none	M -> T	3218	A -> G	ATG -> ACG	1	SNP (transition)	Substitution	50.00%
GCG	Polymorphism	80985	80987	2	2	none	G -> R	3244	CCC -> GCG	GGG -> CGC	1	Substitution	Substitution	50.00%
C	Polymorphism	80983	80983	1	1	none	H -> R	3248	T -> C	CAC -> CGC	1	SNP (transition)	Substitution	50.00%
T	Polymorphism	80956	80956	1	1	none	G -> E	3275	C -> T	GGG -> GAG	1	SNP (transition)	Substitution	50.00%
C	Polymorphism	80951	80951	1	1	none	P -> A	3280	G -> C	CCT -> GCT	1	SNP (transversion)	Substitution	50.00%
C	Polymorphism	80941	80941	1	1	none	N -> S	3290	T -> C	AAC -> AGC	1	SNP (transition)	Substitution	50.00%
C	Polymorphism	80936	80936	1	1	none	P -> A	3295	G -> C	CCC -> GCC	1	SNP (transversion)	Substitution	50.00%
GG	Polymorphism	80899	80900	2	1	none	V -> P	3331	AC -> GG	GTC -> CCC	1	Substitution	Substitution	50.00%
A	Polymorphism	80885	80885	1	1	none	D -> Y	3346	C -> A	GAC -> TAC	1	SNP (transversion)	Substitution	50.00%
GT	Polymorphism	80881	80882	2	1	none	L -> T	3349	AA -> GT	TTG -> ACG	1	Substitution	Substitution	50.00%
CGC	Polymorphism	80874	80876	3	1	none	L -> A	3355	TAA -> CGC	TTA -> GCG	1	Substitution	Substitution	50.00%
C	Polymorphism	80872	80872	1	1	none	T -> S	3359	G -> C	ACT -> AGT	1	SNP (transversion)	Substitution	100.00%
C	Polymorphism	80871	80871	1	1	none		3360	A -> C	ACT -> ACG	1	SNP (transversion)	None	50.00%
UL37	gene	80858	84230	3373	1	reverse
T	Polymorphism	80854	80854	1	1	none			A -> T		1	SNP (transversion)		50.00%
GGT	Polymorphism	80851	80853	3	1	none			ATA -> GGT		1	Substitution		100.00%
C	Polymorphism	80836	80836	1	1	none			G -> C		1	SNP (transversion)		50.00%
A	Polymorphism	80834	80834	1	1	none			G -> A		1	SNP (transition)		50.00%
A	Polymorphism	80832	80832	1	1	none			C -> A		1	SNP (transversion)		50.00%
C	Polymorphism	80831	80831	1	1	none			A -> C		1	SNP (transversion)		50.00%
G	Polymorphism	80831	80831	1	1	none			A -> G		1	SNP (transition)		50.00%
G	Polymorphism	80815	80815	1	1	none			A -> G		1	SNP (transition)		50.00%
GCC	Polymorphism	80811	80813	3	1	none			CAT -> GCC		1	Substitution		100.00%
A	Polymorphism	80792	80792	1	1	none			C -> A		1	SNP (transversion)		50.00%
A	Polymorphism	80762	80762	1	1	none			C -> A		1	SNP (transversion)		50.00%
G	Polymorphism	80752	80752	1	1	none			T -> G		1	SNP (transversion)		50.00%
A	Polymorphism	80751	80751	1	1	none			T -> A		1	SNP (transversion)		50.00%
C	Polymorphism	80736	80736	1	1	none			A -> C		1	SNP (transversion)		50.00%
C	Polymorphism	80735	80735	1	1	none			G -> C		1	SNP (transversion)		50.00%
G	Polymorphism	80734	80734	1	1	none			C -> G		1	SNP (transversion)		50.00%
G	Polymorphism	80733	80733	1	1	none			A -> G		1	SNP (transition)		50.00%
A	Polymorphism	80727	80727	1	1	none			T -> A		1	SNP (transversion)		33.30%
G	Polymorphism	80727	80727	1	1	none			T -> G		1	SNP (transversion)		33.30%
A	Polymorphism	80726	80726	1	1	none			T -> A		1	SNP (transversion)		100.00%
C	Polymorphism	80704	80704	1	1	none			A -> C		1	SNP (transversion)		50.00%
A	Polymorphism	80679	80679	1	1	none			T -> A		1	SNP (transversion)		100.00%
A	Polymorphism	80667	80667	1	1	none			C -> A		1	SNP (transversion)		100.00%
C	Polymorphism	80613	80613	1	1	none	A -> G	8	G -> C	GCG -> GGG	1	SNP (transversion)	Substitution	50.00%
C	Polymorphism	80584	80584	1	1	none	R -> G	37	G -> C	CGC -> GGC	1	SNP (transversion)	Substitution	50.00%
T	Polymorphism	80584	80584	1	1	none	R -> S	37	G -> T	CGC -> AGC	1	SNP (transversion)	Substitution	50.00%
T	Polymorphism	80552	80552	1	1	none		69	A -> T	GGT -> GGA	1	SNP (transversion)	None	50.00%
GA	Polymorphism	80549	80550	2	1	none	A -> V	71	AG -> GA	GCT -> GTC	1	Substitution	Substitution	50.00%
G	Polymorphism	80513	80513	1	1	none		108	C -> G	GGG -> GGC	1	SNP (transversion)	None	50.00%
TA	Polymorphism	80508	80509	2	1	none		112	AC -> TA		1	Substitution	Truncation	50.00%
G	Polymorphism	80459	80459	1	1	none		162	C -> G	GTG -> GTC	1	SNP (transversion)	None	50.00%
A	Polymorphism	80458	80458	1	1	none	G -> C	163	C -> A	GGC -> TGC	1	SNP (transversion)	Substitution	50.00%
G	Polymorphism	80420	80420	1	1	none		201	T -> G	GGA -> GGC	1	SNP (transversion)	None	50.00%
T	Polymorphism	80419	80419	1	1	none	C -> S	202	A -> T	TGT -> AGT	1	SNP (transversion)	Substitution	50.00%
G	Polymorphism	80416	80416	1	1	none		205	A -> G	TTG -> CTG	1	SNP (transition)	None	50.00%
G	Polymorphism	80358	80358	1	1	none	C -> S	263	C -> G	TGT -> TCT	1	SNP (transversion)	Substitution	50.00%
T	Polymorphism	80324	80324	1	1	none		297	G -> T		1	SNP (transversion)	Truncation	50.00%
GC	Polymorphism	80321	80322	2	1	none	P -> R	299	TG -> GC	CCA -> CGC	1	Substitution	Substitution	50.00%
C	Polymorphism	80300	80300	1	1	none		321	G -> C	CGC -> CGG	1	SNP (transversion)	None	50.00%
C	Polymorphism	80282	80282	1	1	none		339	T -> C	GTA -> GTG	1	SNP (transition)	None	50.00%
AG	Polymorphism	80280	80281	2	1	none	Y -> L	340	TA -> AG	TAC -> CTC	1	Substitution	Substitution	50.00%
C	Polymorphism	80229	80229	1	1	none	Q -> R	392	T -> C	CAA -> CGA	1	SNP (transition)	Substitution	50.00%
GCT	Polymorphism	80165	80167	3	1	none	L -> S	454	TAG -> GCT	CTA -> AGC	1	Substitution	Substitution	50.00%
A	Polymorphism	80164	80164	1	1	none	T -> S	457	T -> A	ACC -> TCC	1	SNP (transversion)	Substitution	50.00%
GC	Polymorphism	80108	80109	2	1	none	F -> C	512	AA -> GC	TTT -> TGC	1	Substitution	Substitution	50.00%
A	Polymorphism	80106	80106	1	1	none	D -> V	515	T -> A	GAC -> GTC	1	SNP (transversion)	Substitution	100.00%
A	Polymorphism	80090	80090	1	1	none		531	C -> A	CCG -> CCT	1	SNP (transversion)	None	100.00%
A	Polymorphism	80085	80085	1	1	none	G -> V	536	C -> A	GGC -> GTC	1	SNP (transversion)	Substitution	50.00%
A	Polymorphism	80054	80054	1	1	none		567	C -> A	GCG -> GCT	1	SNP (transversion)	None	100.00%
A	Polymorphism	80053	80053	1	1	none	G -> W	568	C -> A	GGG -> TGG	1	SNP (transversion)	Substitution	50.00%
C	Polymorphism	80047	80047	1	1	none	M -> V	574	T -> C	ATG -> GTG	1	SNP (transition)	Substitution	50.00%
G	Polymorphism	80044	80044	1	1	none	Y -> H	577	A -> G	TAT -> CAT	1	SNP (transition)	Substitution	50.00%
CG	Polymorphism	79986	79987	2	1	none	M -> R	634	AT -> CG	ATG -> CGG	1	Substitution	Substitution	100.00%
A	Polymorphism	79982	79982	1	1	none		639	C -> A	GTG -> GTT	1	SNP (transversion)	None	50.00%
CGC	Polymorphism	79979	79981	3	1	none	F -> A	640	AAA -> CGC	TTT -> GCG	1	Substitution	Substitution	50.00%
C	Polymorphism	79940	79940	1	1	none	D -> E	681	G -> C	GAC -> GAG	1	SNP (transversion)	Substitution	50.00%
G	Polymorphism	79922	79922	1	1	none		699	C -> G	CTG -> CTC	1	SNP (transversion)	None	50.00%
G	Polymorphism	79898	79898	1	1	none		723	A -> G	ACT -> ACC	1	SNP (transition)	None	50.00%
C	Polymorphism	79850	79850	1	1	none	H -> Q	771	G -> C	CAC -> CAG	1	SNP (transversion)	Substitution	50.00%
CA	Polymorphism	79848	79849	2	1	none	P -> C	772	GG -> CA	CCC -> TGC	1	Substitution	Substitution	50.00%
GC	Polymorphism	79842	79843	2	1	none	R -> A	778	CG -> GC	CGG -> GCG	1	Substitution	Substitution	100.00%
GC	Polymorphism	79824	79825	2	1	none	L -> A	796	AG -> GC	CTG -> GCG	1	Substitution	Substitution	100.00%
A	Polymorphism	79821	79821	1	1	none	G -> V	800	C -> A	GGG -> GTG	1	SNP (transversion)	Substitution	100.00%
CGC	Polymorphism	79796	79798	2	2	none	P -> A	823	GGG -> CGC	CCC -> GCG	1	Substitution	Substitution	50.00%
TA	Polymorphism	79776	79777	2	1	none		844	GT -> TA		1	Substitution	Truncation	50.00%
C	Polymorphism	79770	79770	1	1	none	P -> R	851	G -> C	CCA -> CGA	1	SNP (transversion)	Substitution	50.00%
A	Polymorphism	79702	79702	1	1	none	T -> S	919	T -> A	ACA -> TCA	1	SNP (transversion)	Substitution	50.00%
T	Polymorphism	79666	79666	1	1	none	E -> K	955	C -> T	GAG -> AAG	1	SNP (transition)	Substitution	50.00%
TT	Polymorphism	79644	79645	2	1	none	A -> K	976	GC -> TT	GCG -> AAG	1	Substitution	Substitution	50.00%
G	Polymorphism	79634	79634	1	1	none		987	A -> G	GAT -> GAC	1	SNP (transition)	None	50.00%
AG	Polymorphism	79614	79615	2	1	none	K -> L	1006	TT -> AG	AAG -> CTG	1	Substitution	Substitution	100.00%
GA	Polymorphism	79611	79612	2	1	none	G -> S	1009	CC -> GA	GGT -> TCT	1	Substitution	Substitution	50.00%
C	Polymorphism	79608	79608	1	1	none	T -> S	1013	G -> C	ACC -> AGC	1	SNP (transversion)	Substitution	50.00%
A	Polymorphism	79596	79596	1	1	none	D -> V	1025	T -> A	GAT -> GTT	1	SNP (transversion)	Substitution	50.00%
TGG	Polymorphism	79535	79537	2	2	none	T -> P	1084	GGT -> TGG	ACC -> CCA	1	Substitution	Substitution	50.00%
T	Polymorphism	79496	79496	1	1	none	M -> I	1125	C -> T	ATG -> ATA	1	SNP (transition)	Substitution	50.00%
A	Polymorphism	79493	79493	1	1	none		1128	C -> A	CGG -> CGT	1	SNP (transversion)	None	50.00%
C	Polymorphism	79476	79476	1	1	none	V -> G	1145	A -> C	GTC -> GGC	1	SNP (transversion)	Substitution	50.00%
G	Polymorphism	79434	79434	1	1	none	L -> P	1187	A -> G	CTT -> CCT	1	SNP (transition)	Substitution	50.00%
C	Polymorphism	79432	79432	1	1	none	P -> A	1189	G -> C	CCC -> GCC	1	SNP (transversion)	Substitution	50.00%
T	Polymorphism	79412	79412	1	1	none		1209	G -> T	ACC -> ACA	1	SNP (transversion)	None	100.00%
G	Polymorphism	79411	79411	1	1	none	W -> R	1210	A -> G	TGG -> CGG	1	SNP (transition)	Substitution	50.00%
T	Polymorphism	79379	79379	1	1	none		1242	A -> T	ACT -> ACA	1	SNP (transversion)	None	50.00%
G	Polymorphism	79368	79368	1	1	none	K -> T	1253	T -> G	AAA -> ACA	1	SNP (transversion)	Substitution	50.00%
T	Polymorphism	79352	79352	1	1	none		1269	G -> T	GCC -> GCA	1	SNP (transversion)	None	50.00%
AC	Polymorphism	79350	79351	2	1	none	P -> V	1270	GG -> AC	CCC -> GTC	1	Substitution	Substitution	50.00%
C	Polymorphism	79328	79328	1	1	none		1293	T -> C	AAA -> AAG	1	SNP (transition)	None	50.00%
C	Polymorphism	79310	79310	1	1	none		1311	T -> C	AAA -> AAG	1	SNP (transition)	None	50.00%
C	Polymorphism	79307	79307	1	1	none		1314	G -> C	ACC -> ACG	1	SNP (transversion)	None	50.00%
T	Polymorphism	79306	79306	1	1	none	P -> T	1315	G -> T	CCC -> ACC	1	SNP (transversion)	Substitution	50.00%
AT	Polymorphism	79251	79252	2	1	none	P -> I	1369	GG -> AT	CCC -> ATC	1	Substitution	Substitution	50.00%
A	Polymorphism	79203	79203	1	1	none	G -> V	1418	C -> A	GGG -> GTG	1	SNP (transversion)	Substitution	50.00%
AT	Polymorphism	79185	79186	2	1	none	S -> I	1435	GA -> AT	TCC -> ATC	1	Substitution	Substitution	50.00%
GGC	Polymorphism	79181	79183	2	2	none	S -> A	1438	TGA -> GGC	TCA -> GCC	1	Substitution	Substitution	50.00%
C	Polymorphism	79176	79176	1	1	none	A -> G	1445	G -> C	GCC -> GGC	1	SNP (transversion)	Substitution	50.00%
T	Polymorphism	79139	79139	1	1	none		1482	G -> T	CCC -> CCA	1	SNP (transversion)	None	50.00%
G	Polymorphism	79135	79135	1	1	none	G -> R	1486	C -> G	GGC -> CGC	1	SNP (transversion)	Substitution	50.00%
GT	Polymorphism	79079	79080	2	1	none	V -> D	1541	AA -> GT	GTT -> GAC	1	Substitution	Substitution	50.00%
C	Polymorphism	79078	79078	1	1	none	K -> E	1543	T -> C	AAG -> GAG	1	SNP (transition)	Substitution	50.00%
CC	Polymorphism	79062	79063	2	1	none	S -> G	1558	GA -> CC	TCC -> GGC	1	Substitution	Substitution	50.00%
GG	Polymorphism	79007	79008	2	1	none	L -> S	1613	TA -> GG	TTA -> TCC	1	Substitution	Substitution	50.00%
TT	Polymorphism	79005	79006	2	1	none	R -> K	1615	CG -> TT	CGG -> AAG	1	Substitution	Substitution	50.00%
G	Polymorphism	78997	78997	1	1	none	Y -> H	1624	A -> G	TAT -> CAT	1	SNP (transition)	Substitution	50.00%
T	Polymorphism	78982	78982	1	1	none	G -> R	1639	C -> T	GGG -> AGG	1	SNP (transition)	Substitution	50.00%
T	Polymorphism	78981	78981	1	1	none	G -> E	1640	C -> T	GGG -> GAG	1	SNP (transition)	Substitution	100.00%
C	Polymorphism	78965	78965	1	1	none	C -> W	1656	A -> C	TGT -> TGG	1	SNP (transversion)	Substitution	100.00%
GG	Polymorphism	78917	78918	2	1	none	G -> A	1703	CC -> GG	GGG -> GCC	1	Substitution	Substitution	50.00%
T	Polymorphism	78916	78916	1	1	none	A -> T	1705	C -> T	GCC -> ACC	1	SNP (transition)	Substitution	50.00%
G	Polymorphism	78910	78910	1	1	none	T -> P	1711	T -> G	ACG -> CCG	1	SNP (transversion)	Substitution	50.00%
A	Polymorphism	78907	78907	1	1	none	H -> Y	1714	G -> A	CAC -> TAC	1	SNP (transition)	Substitution	50.00%
G	Polymorphism	78893	78893	1	1	none		1728	C -> G	GGG -> GGC	1	SNP (transversion)	None	50.00%
C	Polymorphism	78860	78860	1	1	none	F -> L	1761	A -> C	TTT -> TTG	1	SNP (transversion)	Substitution	50.00%
C	Polymorphism	78859	78859	1	1	none	T -> A	1762	T -> C	ACC -> GCC	1	SNP (transition)	Substitution	50.00%
CGA	Polymorphism	78857	78859	2	2	none	T -> S	1762	GGT -> CGA	ACC -> TCG	1	Substitution	Substitution	50.00%
GC	Polymorphism	78696	78697	2	1	none	R -> A	1924	CT -> GC	AGG -> GCG	1	Substitution	Substitution	50.00%
G	Polymorphism	78692	78692	1	1	none		1929	A -> G	GAT -> GAC	1	SNP (transition)	None	100.00%
T	Polymorphism	78689	78689	1	1	none		1932	G -> T	GTC -> GTA	1	SNP (transversion)	None	50.00%
T	Polymorphism	78674	78674	1	1	none	D -> E	1947	G -> T	GAC -> GAA	1	SNP (transversion)	Substitution	100.00%
T	Polymorphism	78667	78667	1	1	none	Y -> N	1954	A -> T	TAC -> AAC	1	SNP (transversion)	Substitution	50.00%
A	Polymorphism	78663	78663	1	1	none	G -> V	1958	C -> A	GGG -> GTG	1	SNP (transversion)	Substitution	50.00%
G	Polymorphism	78659	78659	1	1	none	E -> D	1962	T -> G	GAA -> GAC	1	SNP (transversion)	Substitution	50.00%
CG	Polymorphism	78608	78609	2	1	none	Y -> S	2012	AT -> CG	TAT -> TCG	1	Substitution	Substitution	50.00%
C	Polymorphism	78607	78607	1	1	none	T -> A	2014	T -> C	ACA -> GCA	1	SNP (transition)	Substitution	50.00%
T	Polymorphism	78554	78554	1	1	none		2067	A -> T	CTT -> CTA	1	SNP (transversion)	None	50.00%
C	Polymorphism	78553	78553	1	1	none	F -> V	2068	A -> C	TTT -> GTT	1	SNP (transversion)	Substitution	100.00%
T	Polymorphism	78530	78530	1	1	none	H -> Q	2091	G -> T	CAC -> CAA	1	SNP (transversion)	Substitution	50.00%
G	Polymorphism	78515	78515	1	1	none		2106	C -> G	CTG -> CTC	1	SNP (transversion)	None	50.00%
C	Polymorphism	78514	78514	1	1	none	Y -> D	2107	A -> C	TAT -> GAT	1	SNP (transversion)	Substitution	50.00%
GG	Polymorphism	78509	78510	2	1	none	R -> T	2111	TC -> GG	AGA -> ACC	1	Substitution	Substitution	50.00%
CG	Polymorphism	78507	78508	2	1	none	V -> R	2113	AC -> CG	GTC -> CGC	1	Substitution	Substitution	50.00%
GC	Polymorphism	78491	78492	2	1	none	K -> S	2129	TT -> GC	AAA -> AGC	1	Substitution	Substitution	50.00%
C	Polymorphism	78490	78490	1	1	none	F -> V	2131	A -> C	TTT -> GTT	1	SNP (transversion)	Substitution	50.00%
G	Polymorphism	78470	78470	1	1	none		2151	A -> G	ATT -> ATC	1	SNP (transition)	None	50.00%
AC	Polymorphism	78468	78469	2	1	none	R -> V	2152	CT -> AC	AGG -> GTG	1	Substitution	Substitution	50.00%
C	Polymorphism	78451	78451	1	1	none	R -> G	2170	G -> C	CGC -> GGC	1	SNP (transversion)	Substitution	50.00%
G	Polymorphism	78419	78419	1	1	none		2202	A -> G	GCT -> GCC	1	SNP (transition)	None	50.00%
CC	Polymorphism	78399	78400	2	1	none	S -> G	2221	GA -> CC	TCA -> GGA	1	Substitution	Substitution	50.00%
T	Polymorphism	78383	78383	1	1	none		2238	G -> T	CCC -> CCA	1	SNP (transversion)	None	50.00%
C	Polymorphism	78382	78382	1	1	none	L -> V	2239	G -> C	CTC -> GTC	1	SNP (transversion)	Substitution	50.00%
A	Polymorphism	78341	78341	1	1	none		2280	C -> A	GGG -> GGT	1	SNP (transversion)	None	50.00%
A	Polymorphism	78340	78340	1	1	none	A -> S	2281	C -> A	GCT -> TCT	1	SNP (transversion)	Substitution	50.00%
C	Polymorphism	78326	78326	1	1	none		2295	G -> C	CCC -> CCG	1	SNP (transversion)	None	50.00%
A	Polymorphism	78323	78323	1	1	none		2298	G -> A	CCC -> CCT	1	SNP (transition)	None	50.00%
G	Polymorphism	78321	78321	1	1	none	L -> P	2300	A -> G	CTG -> CCG	1	SNP (transition)	Substitution	50.00%
G	Polymorphism	78302	78302	1	1	none	Q -> H	2319	C -> G	CAG -> CAC	1	SNP (transversion)	Substitution	50.00%
TT	Polymorphism	78300	78301	2	1	none	V -> N	2320	AC -> TT	GTT -> AAT	1	Substitution	Substitution	50.00%
TC	Polymorphism	78270	78271	2	1	none	R -> D	2350	CG -> TC	CGT -> GAT	1	Substitution	Substitution	50.00%
C	Polymorphism	78248	78248	1	1	none		2373	A -> C	GTT -> GTG	1	SNP (transversion)	None	50.00%
G	Polymorphism	78247	78247	1	1	none	K -> Q	2374	T -> G	AAG -> CAG	1	SNP (transversion)	Substitution	33.30%
AA	Polymorphism	78246	78247	2	1	none	K -> L	2374	TT -> AA	AAG -> TTG	1	Substitution	Substitution	33.3% -> 50.0%
G	Polymorphism	78245	78245	1	1	none	K -> N	2376	C -> G	AAG -> AAC	1	SNP (transversion)	Substitution	100.00%
G	Polymorphism	78231	78231	1	1	none	R -> P	2390	C -> G	CGG -> CCG	1	SNP (transversion)	Substitution	100.00%
AG	Polymorphism	78225	78226	2	1	none	A -> L	2395	GC -> AG	GCC -> CTC	1	Substitution	Substitution	50.00%
A	Polymorphism	78219	78219	1	1	none	Y -> F	2402	T -> A	TAC -> TTC	1	SNP (transversion)	Substitution	50.00%
G	Polymorphism	78166	78166	1	1	none	A -> P	2455	C -> G	GCT -> CCT	1	SNP (transversion)	Substitution	50.00%
TTC	Polymorphism	78125	78127	3	1	none	S -> E	2494	GGA -> TTC	TCC -> GAA	1	Substitution	Substitution	50.00%
TAT	Polymorphism	78122	78124	2	2	none	L -> I	2497	CAG -> TAT	CTG -> ATA	1	Substitution	Substitution	50.00%
A	Polymorphism	78120	78120	1	1	none	P -> L	2501	G -> A	CCT -> CTT	1	SNP (transition)	Substitution	50.00%
T	Polymorphism	78099	78099	1	1	none	R -> Q	2522	C -> T	CGG -> CAG	1	SNP (transition)	Substitution	50.00%
C	Polymorphism	78096	78096	1	1	none	D -> G	2525	T -> C	GAC -> GGC	1	SNP (transition)	Substitution	50.00%
C	Polymorphism	78063	78063	1	1	none	P -> R	2558	G -> C	CCC -> CGC	1	SNP (transversion)	Substitution	50.00%
C	Polymorphism	78046	78046	1	1	none	P -> A	2575	G -> C	CCC -> GCC	1	SNP (transversion)	Substitution	50.00%
GA	Polymorphism	78026	78027	2	1	none	R -> L	2594	CC -> GA	CGG -> CTC	1	Substitution	Substitution	50.00%
C	Polymorphism	78004	78004	1	1	none	T -> A	2617	T -> C	ACG -> GCG	1	SNP (transition)	Substitution	50.00%
C	Polymorphism	77933	77933	1	1	none	I -> M	2688	T -> C	ATA -> ATG	1	SNP (transition)	Substitution	33.30%
G	Polymorphism	77933	77933	1	1	none		2688	T -> G	ATA -> ATC	1	SNP (transversion)	None	33.30%
G	Polymorphism	77932	77932	1	1	none	E -> Q	2689	C -> G	GAA -> CAA	1	SNP (transversion)	Substitution	50.00%
G	Polymorphism	77930	77930	1	1	none	E -> D	2691	T -> G	GAA -> GAC	1	SNP (transversion)	Substitution	100.00%
GGC	Polymorphism	77888	77890	3	1	none	I -> A	2731	AAT -> GGC	ATT -> GCC	1	Substitution	Substitution	50.00%
AC	Polymorphism	77886	77887	2	1	none	N -> V	2734	TT -> AC	AAC -> GTC	1	Substitution	Substitution	50.00%
A	Polymorphism	77860	77860	1	1	none	G -> C	2761	C -> A	GGT -> TGT	1	SNP (transversion)	Substitution	50.00%
C	Polymorphism	77830	77830	1	1	none	L -> V	2791	G -> C	CTA -> GTA	1	SNP (transversion)	Substitution	50.00%
TC	Polymorphism	77786	77787	2	1	none		2834	AA -> TC		1	Substitution	Truncation	50.00%
CG	Polymorphism	77760	77761	2	1	none	Y -> R	2860	TA -> CG	TAC -> CGC	1	Substitution	Substitution	50.00%
AT	Polymorphism	77757	77758	2	1	none	P -> I	2863	GG -> AT	CCC -> ATC	1	Substitution	Substitution	50.00%
GG	Polymorphism	77741	77742	2	1	none	L -> P	2879	CA -> GG	CTG -> CCC	1	Substitution	Substitution	50.00%
G	Polymorphism	77735	77735	1	1	none		2886	T -> G	CCA -> CCC	1	SNP (transversion)	None	50.00%
GA	Polymorphism	77733	77734	2	1	none	E -> S	2887	TC -> GA	GAG -> TCG	1	Substitution	Substitution	50.00%
T	Polymorphism	77692	77692	1	1	none	A -> T	2929	C -> T	GCC -> ACC	1	SNP (transition)	Substitution	50.00%
G	Polymorphism	77553	77553	1	1	none	F -> S	3068	A -> G	TTC -> TCC	1	SNP (transition)	Substitution	50.00%
T	Polymorphism	77537	77537	1	1	none		3084	C -> T	CAG -> CAA	1	SNP (transition)	None	50.00%
CA	Polymorphism	77522	77523	2	1	none	P -> L	3098	GG -> CA	CCC -> CTG	1	Substitution	Substitution	100.00%
C	Polymorphism	77521	77521	1	1	none	L -> V	3100	G -> C	CTC -> GTC	1	SNP (transversion)	Substitution	50.00%
G	Polymorphism	77508	77508	1	1	none	V -> A	3113	A -> G	GTG -> GCG	1	SNP (transition)	Substitution	50.00%
	Polymorphism	77502	77504	3	1	none	GL -> G	3117	#NAME?	GGG,CTA -> GGA	1	Deletion	Deletion	100.00%
C	Polymorphism	77494	77494	1	1	none	C -> G	3127	A -> C	TGT -> GGT	1	SNP (transversion)	Substitution	50.00%
TA	Polymorphism	77468	77469	2	1	none	R -> L	3152	CC -> TA	CGG -> CTA	1	Substitution	Substitution	50.00%
CT	Polymorphism	77466	77467	2	1	none	A -> S	3154	GC -> CT	GCC -> AGC	1	Substitution	Substitution	50.00%
AC	Polymorphism	77441	77442	2	1	none	D -> G	3179	GT -> AC	GAC -> GGT	1	Substitution	Substitution	50.00%
TT	Polymorphism	77439	77440	2	1	none	L -> N	3181	AG -> TT	CTC -> AAC	1	Substitution	Substitution	50.00%
C	Polymorphism	77437	77437	1	1	none	P -> A	3184	G -> C	CCC -> GCC	1	SNP (transversion)	Substitution	50.00%
AG	Polymorphism	77421	77422	2	1	none	G -> L	3199	CC -> AG	GGG -> CTG	1	Substitution	Substitution	50.00%
CG	Polymorphism	77405	77406	2	1	none	V -> A	3215	AA -> CG	GTT -> GCG	1	Substitution	Substitution	50.00%
G	Polymorphism	77404	77404	1	1	none	T -> P	3217	T -> G	ACG -> CCG	1	SNP (transversion)	Substitution	50.00%
G	Polymorphism	77385	77385	1	1	none	D -> A	3236	T -> G	GAC -> GCC	1	SNP (transversion)	Substitution	50.00%
A	Polymorphism	77383	77383	1	1	none	M -> L	3238	T -> A	ATG -> TTG	1	SNP (transversion)	Substitution	50.00%
AA	Polymorphism	77342	77343	2	1	none	H -> L	3278	GT -> AA	CAC -> CTT	1	Substitution	Substitution	50.00%
C	Polymorphism	77318	77318	1	1	none		3303	A -> C	GCT -> GCG	1	SNP (transversion)	None	50.00%
T	Polymorphism	77303	77303	1	1	none	H -> Q	3318	A -> T	CAT -> CAA	1	SNP (transversion)	Substitution	50.00%
G	Polymorphism	77257	77257	1	1	none	E -> Q	3364	C -> G	GAG -> CAG	1	SNP (transversion)	Substitution	50.00%
G	Polymorphism	77156	77156	1	1	none		3465	T -> G	GCA -> GCC	1	SNP (transversion)	None	50.00%
T	Polymorphism	77146	77146	1	1	none	S -> T	3475	A -> T	TCG -> ACG	1	SNP (transversion)	Substitution	50.00%
A	Polymorphism	77117	77117	1	1	none		3504	G -> A	CAC -> CAT	1	SNP (transition)	None	50.00%
A	Polymorphism	77114	77114	1	1	none		3507	G -> A	CGC -> CGT	1	SNP (transition)	None	50.00%
A	Polymorphism	77096	77096	1	1	none		3525	C -> A	GTG -> GTT	1	SNP (transversion)	None	50.00%
C	Polymorphism	77095	77095	1	1	none	T -> A	3526	T -> C	ACG -> GCG	1	SNP (transition)	Substitution	50.00%
AG	Polymorphism	77054	77055	2	1	none	L -> P	3566	CA -> AG	CTG -> CCT	1	Substitution	Substitution	50.00%
TG	Polymorphism	77012	77013	2	1	none	V -> A	3608	GA -> TG	GTC -> GCA	1	Substitution	Substitution	50.00%
C	Polymorphism	77011	77011	1	1	none	K -> E	3610	T -> C	AAG -> GAG	1	SNP (transition)	Substitution	50.00%
A	Polymorphism	76982	76982	1	1	none		3639	C -> A	CGG -> CGT	1	SNP (transversion)	None	50.00%
G	Polymorphism	76980	76980	1	1	none	G -> A	3641	C -> G	GGG -> GCG	1	SNP (transversion)	Substitution	50.00%
G	Polymorphism	76960	76960	1	1	none	T -> P	3661	T -> G	ACC -> CCC	1	SNP (transversion)	Substitution	50.00%
A	Polymorphism	76943	76943	1	1	none		3678	T -> A	GCA -> GCT	1	SNP (transversion)	None	50.00%
G	Polymorphism	76904	76904	1	1	none	Q -> H	3717	T -> G	CAA -> CAC	1	SNP (transversion)	Substitution	50.00%
A	Polymorphism	76875	76875	1	1	none	Q -> L	3746	T -> A	CAG -> CTG	1	SNP (transversion)	Substitution	50.00%
TC	Polymorphism	76836	76837	2	1	none	L -> D	3784	AG -> TC	CTC -> GAC	1	Substitution	Substitution	50.00%
G	Polymorphism	76810	76810	1	1	none	G -> R	3811	C -> G	GGC -> CGC	1	SNP (transversion)	Substitution	33.30%
TA	Polymorphism	76809	76810	2	1	none	G -> Y	3811	CC -> TA	GGC -> TAC	1	Substitution	Substitution	33.3% -> 50.0%
G	Polymorphism	76782	76782	1	1	none	G -> A	3839	C -> G	GGG -> GCG	1	SNP (transversion)	Substitution	50.00%
G	Polymorphism	76774	76774	1	1	none	S -> P	3847	A -> G	TCC -> CCC	1	SNP (transition)	Substitution	50.00%
G	Polymorphism	76742	76742	1	1	none		3879	T -> G	GGA -> GGC	1	SNP (transversion)	None	50.00%
GC	Polymorphism	76704	76705	2	1	none	L -> A	3916	AG -> GC	CTT -> GCT	1	Substitution	Substitution	50.00%
G	Polymorphism	76702	76702	1	1	none	E -> Q	3919	C -> G	GAG -> CAG	1	SNP (transversion)	Substitution	50.00%
T	Polymorphism	76668	76668	1	1	none	A -> E	3953	G -> T	GCG -> GAG	1	SNP (transversion)	Substitution	50.00%
G	Polymorphism	76649	76649	1	1	none		3972	A -> G	AGT -> AGC	1	SNP (transition)	None	50.00%
G	Polymorphism	76633	76633	1	1	none	A -> P	3988	C -> G	GCC -> CCC	1	SNP (transversion)	Substitution	50.00%
CTT	Polymorphism	76532	76534	2	2	none	Y -> K	4087	GTA -> CTT	TAC -> AAG	1	Substitution	Substitution	50.00%
G	Polymorphism	76530	76530	1	1	none	N -> T	4091	T -> G	AAC -> ACC	1	SNP (transversion)	Substitution	50.00%
C	Polymorphism	76526	76526	1	1	none		4095	G -> C	CCC -> CCG	1	SNP (transversion)	None	50.00%
GC	Polymorphism	76524	76525	2	1	none	R -> A	4096	CG -> GC	CGG -> GCG	1	Substitution	Substitution	50.00%
GT	Polymorphism	76490	76491	2	1	none	G -> D	4130	TC -> GT	GGA -> GAC	1	Substitution	Substitution	50.00%
A	Polymorphism	76487	76487	1	1	none		4134	G -> A	ACC -> ACT	1	SNP (transition)	None	50.00%
G	Polymorphism	76471	76471	1	1	none	T -> P	4150	T -> G	ACC -> CCC	1	SNP (transversion)	Substitution	50.00%
T	Polymorphism	76452	76452	1	1	none	A -> D	4169	G -> T	GCC -> GAC	1	SNP (transversion)	Substitution	100.00%
C	Polymorphism	76451	76451	1	1	none		4170	G -> C	GCC -> GCG	1	SNP (transversion)	None	50.00%
T	Polymorphism	76451	76451	1	1	none		4170	G -> T	GCC -> GCA	1	SNP (transversion)	None	50.00%
CC	Polymorphism	76449	76450	2	1	none	L -> G	4171	AG -> CC	CTT -> GGT	1	Substitution	Substitution	50.00%
T	Polymorphism	76442	76442	1	1	none	F -> L	4179	A -> T	TTT -> TTA	1	SNP (transversion)	Substitution	33.30%
CCT	Polymorphism	76442	76444	3	1	none	F -> R	4177	AAA -> CCT	TTT -> AGG	1	Substitution	Substitution	33.3% -> 50.0%
C	Polymorphism	76438	76438	1	1	none	P -> A	4183	G -> C	CCA -> GCA	1	SNP (transversion)	Substitution	50.00%
G	Polymorphism	76435	76435	1	1	none	Y -> H	4186	A -> G	TAC -> CAC	1	SNP (transition)	Substitution	100.00%
G	Polymorphism	76406	76406	1	1	none	M -> I	4215	C -> G	ATG -> ATC	1	SNP (transversion)	Substitution	50.00%
T	Polymorphism	76403	76403	1	1	none		4218	G -> T	CTC -> CTA	1	SNP (transversion)	None	50.00%
T	Polymorphism	76339	76339	1	1	none	Y -> N	4282	A -> T	TAC -> AAC	1	SNP (transversion)	Substitution	50.00%
C	Polymorphism	76325	76325	1	1	none	F -> L	4296	A -> C	TTT -> TTG	1	SNP (transversion)	Substitution	50.00%
A	Polymorphism	76313	76313	1	1	none		4308	G -> A	ACC -> ACT	1	SNP (transition)	None	50.00%
G	Polymorphism	76281	76281	1	1	none	G -> A	4340	C -> G	GGG -> GCG	1	SNP (transversion)	Substitution	50.00%
T	Polymorphism	76278	76278	1	1	none	G -> E	4343	C -> T	GGG -> GAG	1	SNP (transition)	Substitution	50.00%
TG	Polymorphism	76247	76248	2	1	none	G -> A	4373	CC -> TG	GGG -> GCA	1	Substitution	Substitution	50.00%
T	Polymorphism	76246	76246	1	1	none	F -> I	4375	A -> T	TTT -> ATT	1	SNP (transversion)	Substitution	50.00%
CGC	Polymorphism	76244	76246	3	1	none	F -> A	4375	AAA -> CGC	TTT -> GCG	1	Substitution	Substitution	50.00%
A	Polymorphism	76243	76243	1	1	none	I -> F	4378	T -> A	ATC -> TTC	1	SNP (transversion)	Substitution	50.00%
GA	Polymorphism	76200	76201	2	1	none	G -> S	4420	CC -> GA	GGG -> TCG	1	Substitution	Substitution	50.00%
G	Polymorphism	76166	76166	1	1	none		4455	A -> G	TTT -> TTC	1	SNP (transition)	None	50.00%
C	Polymorphism	76160	76160	1	1	none		4461	T -> C	CAA -> CAG	1	SNP (transition)	None	50.00%
G	Polymorphism	76157	76157	1	1	none	K -> N	4464	C -> G	AAG -> AAC	1	SNP (transversion)	Substitution	50.00%
A	Polymorphism	76156	76156	1	1	none	G -> C	4465	C -> A	GGC -> TGC	1	SNP (transversion)	Substitution	50.00%
T	Polymorphism	76140	76140	1	1	none	V -> E	4481	A -> T	GTG -> GAG	1	SNP (transversion)	Substitution	50.00%
CAG	Polymorphism	76136	76138	3	1	none	D -> L	4483	ATC -> CAG	GAT -> CTG	1	Substitution	Substitution	50.00%
G	Polymorphism	76135	76135	1	1	none	I -> L	4486	T -> G	ATC -> CTC	1	SNP (transversion)	Substitution	50.00%
G	Polymorphism	76109	76109	1	1	none		4512	C -> G	CGG -> CGC	1	SNP (transversion)	None	50.00%
TT	Polymorphism	75993	75994	2	1	none	V -> N	4627	AC -> TT	GTC -> AAC	1	Substitution	Substitution	50.00%
A	Polymorphism	75969	75969	1	1	none	D -> V	4652	T -> A	GAC -> GTC	1	SNP (transversion)	Substitution	100.00%
A	Polymorphism	75923	75923	1	1	none		4698	G -> A	AGC -> AGT	1	SNP (transition)	None	50.00%
T	Polymorphism	75909	75909	1	1	none	T -> K	4712	G -> T	ACG -> AAG	1	SNP (transversion)	Substitution	50.00%
GT	Polymorphism	75903	75904	2	1	none	Y -> T	4717	TA -> GT	TAC -> ACC	1	Substitution	Substitution	50.00%
TG	Polymorphism	75879	75880	2	1	none	T -> H	4741	GT -> TG	ACC -> CAC	1	Substitution	Substitution	50.00%
G	Polymorphism	75865	75865	1	1	none	A -> P	4756	C -> G	GCC -> CCC	1	SNP (transversion)	Substitution	50.00%
T	Polymorphism	75858	75858	1	1	none	T -> N	4763	G -> T	ACC -> AAC	1	SNP (transversion)	Substitution	50.00%
GTG	Polymorphism	75854	75856	2	2	none	K -> H	4765	CTT -> GTG	AAG -> CAC	1	Substitution	Substitution	50.00%
C	Polymorphism	75852	75852	1	1	none	D -> G	4769	T -> C	GAC -> GGC	1	SNP (transition)	Substitution	50.00%
C	Polymorphism	75757	75757	1	1	none	Q -> E	4864	G -> C	CAG -> GAG	1	SNP (transversion)	Substitution	50.00%
T	Polymorphism	75738	75738	1	1	none	L -> Q	4883	A -> T	CTG -> CAG	1	SNP (transversion)	Substitution	50.00%
C	Polymorphism	75679	75679	1	1	none	L -> V	4942	G -> C	CTG -> GTG	1	SNP (transversion)	Substitution	50.00%
G	Polymorphism	75675	75675	1	1	none	D -> A	4946	T -> G	GAC -> GCC	1	SNP (transversion)	Substitution	50.00%
T	Polymorphism	75673	75673	1	1	none	Q -> K	4948	G -> T	CAG -> AAG	1	SNP (transversion)	Substitution	50.00%
TC	Polymorphism	75647	75648	2	1	none	A -> G	4973	CG -> TC	GCG -> GGA	1	Substitution	Substitution	50.00%
CT	Polymorphism	75645	75646	2	1	none	D -> S	4975	TC -> CT	GAT -> AGT	1	Substitution	Substitution	50.00%
A	Polymorphism	75629	75629	1	1	none		4992	C -> A	CTG -> CTT	1	SNP (transversion)	None	50.00%
G	Polymorphism	75628	75628	1	1	none		4993	A -> G	TTG -> CTG	1	SNP (transition)	None	100.00%
T	Polymorphism	75569	75569	1	1	none	H -> Q	5052	A -> T	CAT -> CAA	1	SNP (transversion)	Substitution	50.00%
T	Polymorphism	75547	75547	1	1	none	H -> N	5074	G -> T	CAC -> AAC	1	SNP (transversion)	Substitution	33.30%
GC	Polymorphism	75546	75547	2	1	none	H -> A	5074	TG -> GC	CAC -> GCC	1	Substitution	Substitution	33.3% -> 50.0%
C	Polymorphism	75540	75540	1	1	none	L -> R	5081	A -> C	CTA -> CGA	1	SNP (transversion)	Substitution	50.00%
G	Polymorphism	75540	75540	1	1	none	L -> P	5081	A -> G	CTA -> CCA	1	SNP (transition)	Substitution	50.00%
CCA	Polymorphism	75509	75511	3	1	none	L -> W	5110	GAG -> CCA	CTC -> TGG	1	Substitution	Substitution	50.00%
G	Polymorphism	75469	75469	1	1	none	T -> P	5152	T -> G	ACC -> CCC	1	SNP (transversion)	Substitution	50.00%
ATC	Polymorphism	75440	75442	3	1	none	R -> D	5179	CCT -> ATC	AGG -> GAT	1	Substitution	Substitution	50.00%
CG	Polymorphism	75438	75439	2	1	none	S -> R	5182	GA -> CG	TCT -> CGT	1	Substitution	Substitution	50.00%
A	Polymorphism	75402	75402	1	1	none	W -> L	5219	C -> A	TGG -> TTG	1	SNP (transversion)	Substitution	50.00%
C	Polymorphism	75398	75398	1	1	none		5223	A -> C	GGT -> GGG	1	SNP (transversion)	None	50.00%
TC	Polymorphism	75396	75397	2	1	none	R -> D	5224	CG -> TC	CGC -> GAC	1	Substitution	Substitution	50.00%
AG	Polymorphism	75378	75379	2	1	none	G -> L	5242	CC -> AG	GGG -> CTG	1	Substitution	Substitution	50.00%
AT	Polymorphism	75374	75375	2	1	none	G -> D	5246	CC -> AT	GGG -> GAT	1	Substitution	Substitution	50.00%
C	Polymorphism	75359	75359	1	1	none		5262	G -> C	CCC -> CCG	1	SNP (transversion)	None	50.00%
GG	Polymorphism	75357	75358	2	1	none	E -> P	5263	TC -> GG	GAG -> CCG	1	Substitution	Substitution	50.00%
A	Polymorphism	75355	75355	1	1	none		5266	C -> A		1	SNP (transversion)	Truncation	50.00%
TCT	Polymorphism	75338	75340	2	2	none	C -> R	5281	GCA -> TCT	TGC -> AGA	1	Substitution	Substitution	50.00%
GCC	Polymorphism	75317	75319	3	1	none	Q -> G	5302	CTG -> GCC	CAG -> GGC	1	Substitution	Substitution	50.00%
T	Polymorphism	75303	75303	1	1	none	T -> N	5318	G -> T	ACT -> AAT	1	SNP (transversion)	Substitution	50.00%
G	Polymorphism	75294	75294	1	1	none	G -> A	5327	C -> G	GGG -> GCG	1	SNP (transversion)	Substitution	50.00%
C	Polymorphism	75177	75177	1	1	none	H -> R	5444	T -> C	CAC -> CGC	1	SNP (transition)	Substitution	50.00%
G	Polymorphism	75144	75144	1	1	none	V -> A	5477	A -> G	GTG -> GCG	1	SNP (transition)	Substitution	50.00%
C	Polymorphism	75137	75137	1	1	none		5484	T -> C	CCA -> CCG	1	SNP (transition)	None	50.00%
G	Polymorphism	75135	75135	1	1	none	R -> T	5486	C -> G	AGG -> ACG	1	SNP (transversion)	Substitution	50.00%
A	Polymorphism	75131	75131	1	1	none		5490	C -> A	GTG -> GTT	1	SNP (transversion)	None	33.30%
T	Polymorphism	75131	75131	1	1	none		5490	C -> T	GTG -> GTA	1	SNP (transition)	None	33.30%
C	Polymorphism	75116	75116	1	1	none	N -> K	5505	G -> C	AAC -> AAG	1	SNP (transversion)	Substitution	100.00%
A	Polymorphism	75103	75103	1	1	none	G -> W	5518	C -> A	GGG -> TGG	1	SNP (transversion)	Substitution	50.00%
G	Polymorphism	75096	75096	1	1	none	L -> P	5525	A -> G	CTG -> CCG	1	SNP (transition)	Substitution	50.00%
TT	Polymorphism	75090	75091	2	1	none	A -> K	5530	GC -> TT	GCG -> AAG	1	Substitution	Substitution	50.00%
G	Polymorphism	75066	75066	1	1	none	D -> A	5555	T -> G	GAC -> GCC	1	SNP (transversion)	Substitution	50.00%
A	Polymorphism	75054	75054	1	1	none	W -> L	5567	C -> A	TGG -> TTG	1	SNP (transversion)	Substitution	50.00%
CG	Polymorphism	75024	75025	2	1	none	E -> R	5596	TC -> CG	GAG -> CGG	1	Substitution	Substitution	50.00%
C	Polymorphism	75021	75021	1	1	none	L -> R	5600	A -> C	CTC -> CGC	1	SNP (transversion)	Substitution	50.00%
	Polymorphism	74997	74999	3	1	none	LY -> F	5622	#NAME?	TTA,TAT -> TTT	1	Deletion	Deletion	100.00%
A	Polymorphism	74978	74978	1	1	none		5643	G -> A	GCC -> GCT	1	SNP (transition)	None	50.00%
G	Polymorphism	74927	74927	1	1	none		5694	C -> G	GTG -> GTC	1	SNP (transversion)	None	50.00%
A	Polymorphism	74910	74910	1	1	none	D -> V	5711	T -> A	GAC -> GTC	1	SNP (transversion)	Substitution	50.00%
C	Polymorphism	74832	74832	1	1	none	L -> R	5789	A -> C	CTG -> CGG	1	SNP (transversion)	Substitution	50.00%
TT	Polymorphism	74817	74818	2	1	none	G -> N	5803	CC -> TT	GGC -> AAC	1	Substitution	Substitution	50.00%
TG	Polymorphism	74811	74812	2	1	none	G -> Q	5809	CC -> TG	GGG -> CAG	1	Substitution	Substitution	50.00%
CA	Polymorphism	74808	74809	2	1	none	P -> C	5812	GG -> CA	CCC -> TGC	1	Substitution	Substitution	50.00%
C	Polymorphism	74787	74787	1	1	none	T -> S	5834	G -> C	ACC -> AGC	1	SNP (transversion)	Substitution	50.00%
T	Polymorphism	74762	74762	1	1	none		5859	G -> T	GCC -> GCA	1	SNP (transversion)	None	50.00%
C	Polymorphism	74760	74760	1	1	none	P -> R	5861	G -> C	CCC -> CGC	1	SNP (transversion)	Substitution	50.00%
G	Polymorphism	74732	74732	1	1	none		5889	T -> G	CCA -> CCC	1	SNP (transversion)	None	50.00%
C	Polymorphism	74716	74716	1	1	none	C -> G	5905	A -> C	TGC -> GGC	1	SNP (transversion)	Substitution	50.00%
C	Polymorphism	74674	74674	1	1	none	C -> G	5947	A -> C	TGT -> GGT	1	SNP (transversion)	Substitution	50.00%
A	Polymorphism	74671	74671	1	1	none	P -> S	5950	G -> A	CCC -> TCC	1	SNP (transition)	Substitution	50.00%
C	Polymorphism	74649	74649	1	1	none	P -> R	5972	G -> C	CCC -> CGC	1	SNP (transversion)	Substitution	50.00%
G	Polymorphism	74634	74634	1	1	none	D -> A	5987	T -> G	GAC -> GCC	1	SNP (transversion)	Substitution	50.00%
T	Polymorphism	74619	74619	1	1	none	A -> D	6002	G -> T	GCC -> GAC	1	SNP (transversion)	Substitution	50.00%
TC	Polymorphism	74594	74595	2	1	none	V -> G	6026	GA -> TC	GTC -> GGA	1	Substitution	Substitution	50.00%
GT	Polymorphism	74592	74593	2	1	none	L -> T	6028	AG -> GT	CTC -> ACC	1	Substitution	Substitution	50.00%
AT	Polymorphism	74576	74577	2	1	none	R -> H	6044	CC -> AT	CGG -> CAT	1	Substitution	Substitution	50.00%
CG	Polymorphism	74573	74574	2	1	none	L -> P	6047	AA -> CG	CTT -> CCG	1	Substitution	Substitution	50.00%
T	Polymorphism	74568	74568	1	1	none	L -> Q	6053	A -> T	CTG -> CAG	1	SNP (transversion)	Substitution	50.00%
CAC	Polymorphism	74537	74539	2	2	none	F -> V	6082	AAA -> CAC	TTT -> GTG	1	Substitution	Substitution	50.00%
T	Polymorphism	74522	74522	1	1	none		6099	G -> T	CGC -> CGA	1	SNP (transversion)	None	50.00%
T	Polymorphism	74494	74494	1	1	none	G -> R	6127	C -> T	GGG -> AGG	1	SNP (transition)	Substitution	100.00%
GT	Polymorphism	74492	74493	2	1	none	G -> D	6128	CC -> GT	GGG -> GAC	1	Substitution	Substitution	50.00%
G	Polymorphism	74441	74441	1	1	none		6180	A -> G	ACT -> ACC	1	SNP (transition)	None	50.00%
C	Polymorphism	74426	74426	1	1	none	F -> L	6195	A -> C	TTT -> TTG	1	SNP (transversion)	Substitution	50.00%
AG	Polymorphism	74424	74425	2	1	none	G -> L	6196	CC -> AG	GGG -> CTG	1	Substitution	Substitution	50.00%
GT	Polymorphism	74396	74397	2	1	none	G -> D	6224	CC -> GT	GGG -> GAC	1	Substitution	Substitution	50.00%
G	Polymorphism	74395	74395	1	1	none	G -> R	6226	C -> G	GGT -> CGT	1	SNP (transversion)	Substitution	50.00%
G	Polymorphism	74330	74330	1	1	none		6291	A -> G	TTT -> TTC	1	SNP (transition)	None	50.00%
A	Polymorphism	74322	74322	1	1	none	N -> I	6299	T -> A	AAC -> ATC	1	SNP (transversion)	Substitution	50.00%
C	Polymorphism	74290	74290	1	1	none	P -> A	6331	G -> C	CCG -> GCG	1	SNP (transversion)	Substitution	50.00%
A	Polymorphism	74287	74287	1	1	none		6334	C -> A		1	SNP (transversion)	Truncation	50.00%
GA	Polymorphism	74283	74284	2	1	none	H -> S	6337	TG -> GA	CAC -> TCC	1	Substitution	Substitution	50.00%
T	Polymorphism	74276	74276	1	1	none		6345	G -> T		1	SNP (transversion)	Truncation	50.00%
G	Polymorphism	74272	74272	1	1	none	F -> L	6349	A -> G	TTT -> CTT	1	SNP (transition)	Substitution	50.00%
G	Polymorphism	74239	74239	1	1	none	Y -> H	6382	A -> G	TAC -> CAC	1	SNP (transition)	Substitution	50.00%
AT	Polymorphism	74213	74214	2	1	none	A -> D	6407	CG -> AT	GCG -> GAT	1	Substitution	Substitution	50.00%
G	Polymorphism	74212	74212	1	1	none	F -> L	6409	A -> G	TTT -> CTT	1	SNP (transition)	Substitution	50.00%
T	Polymorphism	74207	74207	1	1	none		6414	C -> T	CAG -> CAA	1	SNP (transition)	None	100.00%
C	Polymorphism	74205	74205	1	1	none	N -> S	6416	T -> C	AAC -> AGC	1	SNP (transition)	Substitution	50.00%
TG	Polymorphism	74189	74190	2	1	none	M -> T	6431	CA -> TG	ATG -> ACA	1	Substitution	Substitution	100.00%
C	Polymorphism	74186	74186	1	1	none		6435	T -> C	CTA -> CTG	1	SNP (transition)	None	50.00%
CT	Polymorphism	74184	74185	2	1	none	F -> S	6436	AA -> CT	TTC -> AGC	1	Substitution	Substitution	50.00%
G	Polymorphism	74129	74129	1	1	none		6492	A -> G	TTT -> TTC	1	SNP (transition)	None	50.00%
T	Polymorphism	74128	74128	1	1	none	S -> T	6493	A -> T	TCG -> ACG	1	SNP (transversion)	Substitution	50.00%
A	Polymorphism	74101	74101	1	1	none	L -> F	6520	G -> A	CTC -> TTC	1	SNP (transition)	Substitution	50.00%
T	Polymorphism	74079	74079	1	1	none	A -> E	6542	G -> T	GCA -> GAA	1	SNP (transversion)	Substitution	50.00%
C	Polymorphism	74076	74076	1	1	none	D -> G	6545	T -> C	GAC -> GGC	1	SNP (transition)	Substitution	50.00%
A	Polymorphism	74046	74046	1	1	none	D -> V	6575	T -> A	GAC -> GTC	1	SNP (transversion)	Substitution	50.00%
A	Polymorphism	74044	74044	1	1	none	P -> S	6577	G -> A	CCC -> TCC	1	SNP (transition)	Substitution	50.00%
C	Polymorphism	74018	74018	1	1	none		6603	G -> C	CCC -> CCG	1	SNP (transversion)	None	50.00%
C	Polymorphism	74016	74016	1	1	none	E -> G	6605	T -> C	GAG -> GGG	1	SNP (transition)	Substitution	50.00%
GT	Polymorphism	74009	74010	2	1	none	G -> D	6611	TC -> GT	GGA -> GAC	1	Substitution	Substitution	50.00%
GA	Polymorphism	73985	73986	2	1	none	G -> V	6635	TC -> GA	GGA -> GTC	1	Substitution	Substitution	50.00%
AG	Polymorphism	73983	73984	2	1	none	K -> L	6637	TT -> AG	AAG -> CTG	1	Substitution	Substitution	50.00%
GGA	Polymorphism	73976	73978	3	1	none		6643	ACT -> GGA	AGT -> TCC	1	Substitution	None	50.00%
A	Polymorphism	73975	73975	1	1	none	P -> S	6646	G -> A	CCC -> TCC	1	SNP (transition)	Substitution	50.00%
G	Polymorphism	73947	73947	1	1	none	V -> A	6674	A -> G	GTC -> GCC	1	SNP (transition)	Substitution	50.00%
T	Polymorphism	73945	73945	1	1	none	L -> I	6676	G -> T	CTC -> ATC	1	SNP (transversion)	Substitution	50.00%
C	Polymorphism	73931	73931	1	1	none	C -> W	6690	A -> C	TGT -> TGG	1	SNP (transversion)	Substitution	50.00%
G	Polymorphism	73925	73925	1	1	none		6696	T -> G	CCA -> CCC	1	SNP (transversion)	None	50.00%
C	Polymorphism	73924	73924	1	1	none	S -> G	6697	T -> C	AGC -> GGC	1	SNP (transition)	Substitution	50.00%
C	Polymorphism	73921	73921	1	1	none	T -> A	6700	T -> C	ACC -> GCC	1	SNP (transition)	Substitution	50.00%
GTC	Polymorphism	73904	73906	3	1	none	L -> D	6715	AAG -> GTC	CTT -> GAC	1	Substitution	Substitution	50.00%
G	Polymorphism	73902	73902	1	1	none	W -> S	6719	C -> G	TGG -> TCG	1	SNP (transversion)	Substitution	50.00%
G	Polymorphism	73867	73867	1	1	none	D -> H	6754	C -> G	GAC -> CAC	1	SNP (transversion)	Substitution	50.00%
A	Polymorphism	73853	73853	1	1	none		6768	G -> A	GCC -> GCT	1	SNP (transition)	None	50.00%
C	Polymorphism	73819	73819	1	1	none	L -> V	6802	G -> C	CTG -> GTG	1	SNP (transversion)	Substitution	50.00%
T	Polymorphism	73819	73819	1	1	none	L -> M	6802	G -> T	CTG -> ATG	1	SNP (transversion)	Substitution	50.00%
T	Polymorphism	73818	73818	1	1	none	L -> Q	6803	A -> T	CTG -> CAG	1	SNP (transversion)	Substitution	100.00%
TC	Polymorphism	73812	73813	2	1	none	P -> D	6808	GG -> TC	CCC -> GAC	1	Substitution	Substitution	50.00%
G	Polymorphism	73808	73808	1	1	none		6813	C -> G	TCG -> TCC	1	SNP (transversion)	None	50.00%
CA	Polymorphism	73788	73789	2	1	none	P -> C	6832	GG -> CA	CCC -> TGC	1	Substitution	Substitution	50.00%
A	Polymorphism	73762	73762	1	1	none	R -> W	6859	G -> A	CGG -> TGG	1	SNP (transition)	Substitution	50.00%
C	Polymorphism	73697	73697	1	1	none		6924	A -> C	GTT -> GTG	1	SNP (transversion)	None	50.00%
C	Polymorphism	73696	73696	1	1	none	T -> A	6925	T -> C	ACG -> GCG	1	SNP (transition)	Substitution	50.00%
GAC	Polymorphism	73688	73690	2	2	none	M -> V	6931	CAT -> GAC	ATG -> GTC	1	Substitution	Substitution	50.00%
C	Polymorphism	73670	73670	1	1	none		6951	T -> C	GCA -> GCG	1	SNP (transition)	None	50.00%
G	Polymorphism	73669	73669	1	1	none	V -> L	6952	C -> G	GTG -> CTG	1	SNP (transversion)	Substitution	50.00%
C	Polymorphism	73623	73623	1	1	none	A -> G	6998	G -> C	GCC -> GGC	1	SNP (transversion)	Substitution	50.00%
G	Polymorphism	73619	73619	1	1	none		7002	A -> G	TTT -> TTC	1	SNP (transition)	None	50.00%
C	Polymorphism	73618	73618	1	1	none	S -> A	7003	A -> C	TCC -> GCC	1	SNP (transversion)	Substitution	50.00%
C	Polymorphism	73603	73603	1	1	none	L -> V	7018	G -> C	CTG -> GTG	1	SNP (transversion)	Substitution	50.00%
GG	Polymorphism	73581	73582	2	1	none	F -> P	7039	AA -> GG	TTT -> CCT	1	Substitution	Substitution	50.00%
G	Polymorphism	73578	73578	1	1	none	D -> A	7043	T -> G	GAC -> GCC	1	SNP (transversion)	Substitution	50.00%
C	Polymorphism	73539	73539	1	1	none	A -> G	7082	G -> C	GCC -> GGC	1	SNP (transversion)	Substitution	50.00%
GGT	Polymorphism	73532	73534	2	2	none	S -> T	7087	CGA -> GGT	TCG -> ACC	1	Substitution	Substitution	50.00%
A	Polymorphism	73457	73457	1	1	none		7164	T -> A	GCA -> GCT	1	SNP (transversion)	None	50.00%
CA	Polymorphism	73418	73419	2	1	none	P -> L	7202	GG -> CA	CCC -> CTG	1	Substitution	Substitution	50.00%
C	Polymorphism	73402	73402	1	1	none	P -> A	7219	G -> C	CCG -> GCG	1	SNP (transversion)	Substitution	50.00%
GC	Polymorphism	73385	73386	2	1	none	V -> G	7235	CA -> GC	GTG -> GGC	1	Substitution	Substitution	50.00%
G	Polymorphism	73383	73383	1	1	none	D -> A	7238	T -> G	GAC -> GCC	1	SNP (transversion)	Substitution	50.00%
T	Polymorphism	73354	73354	1	1	none	W -> R	7267	A -> T	TGG -> AGG	1	SNP (transversion)	Substitution	50.00%
CCGC	Polymorphism	73336	73339	3	2	none	PP -> AA	7282	GGGG -> CCGC	CCC,CCC -> GCG,GCC	1	Substitution	Substitution	100.00%
G	Polymorphism	73332	73332	1	1	none	G -> A	7289	C -> G	GGC -> GCC	1	SNP (transversion)	Substitution	50.00%
GAT	Polymorphism	73280	73282	2	2	none	F -> I	7339	AAA -> GAT	TTT -> ATC	1	Substitution	Substitution	50.00%
T	Polymorphism	73279	73279	1	1	none	V -> M	7342	C -> T	GTG -> ATG	1	SNP (transition)	Substitution	50.00%
A	Polymorphism	73263	73263	1	1	none	D -> V	7358	T -> A	GAC -> GTC	1	SNP (transversion)	Substitution	50.00%
A	Polymorphism	73217	73217	1	1	none		7404	T -> A	CGA -> CGT	1	SNP (transversion)	None	50.00%
CC	Polymorphism	73212	73213	2	1	none	I -> G	7408	AT -> CC	ATC -> GGC	1	Substitution	Substitution	50.00%
C	Polymorphism	73190	73190	1	1	none		7431	G -> C	GCC -> GCG	1	SNP (transversion)	None	50.00%
AC	Polymorphism	73188	73189	2	1	none	S -> V	7432	GA -> AC	TCC -> GTC	1	Substitution	Substitution	50.00%
CT	Polymorphism	73185	73186	2	1	none	L -> S	7435	AG -> CT	CTC -> AGC	1	Substitution	Substitution	50.00%
C	Polymorphism	73169	73169	1	1	none		7452	T -> C	CTA -> CTG	1	SNP (transition)	None	50.00%
T	Polymorphism	73167	73167	1	1	none	F -> Y	7454	A -> T	TTC -> TAC	1	SNP (transversion)	Substitution	50.00%
T	Polymorphism	73125	73125	1	1	none	S -> N	7496	C -> T	AGC -> AAC	1	SNP (transition)	Substitution	50.00%
G	Polymorphism	73117	73117	1	1	none	V -> L	7504	C -> G	GTC -> CTC	1	SNP (transversion)	Substitution	50.00%
C	Polymorphism	73100	73100	1	1	none		7521	G -> C	CCC -> CCG	1	SNP (transversion)	None	50.00%
T	Polymorphism	73095	73095	1	1	none	P -> H	7526	G -> T	CCT -> CAT	1	SNP (transversion)	Substitution	50.00%
C	Polymorphism	73037	73037	1	1	none		7584	T -> C	CTA -> CTG	1	SNP (transition)	None	50.00%
G	Polymorphism	73029	73029	1	1	none	D -> A	7592	T -> G	GAC -> GCC	1	SNP (transversion)	Substitution	50.00%
C	Polymorphism	73007	73007	1	1	none		7614	G -> C	GTC -> GTG	1	SNP (transversion)	None	50.00%
CT	Polymorphism	73004	73005	2	1	none	P -> Q	7616	GG -> CT	CCC -> CAG	1	Substitution	Substitution	50.00%
T	Polymorphism	73003	73003	1	1	none	P -> T	7618	G -> T	CCT -> ACT	1	SNP (transversion)	Substitution	50.00%
C	Polymorphism	72998	72998	1	1	none		7623	G -> C	CGC -> CGG	1	SNP (transversion)	None	50.00%
C	Polymorphism	72963	72963	1	1	none	A -> G	7658	G -> C	GCG -> GGG	1	SNP (transversion)	Substitution	50.00%
G	Polymorphism	72959	72959	1	1	none		7662	A -> G	TCT -> TCC	1	SNP (transition)	None	50.00%
A	Polymorphism	72958	72958	1	1	none	D -> Y	7663	C -> A	GAC -> TAC	1	SNP (transversion)	Substitution	50.00%
T	Polymorphism	72924	72924	1	1	none	P -> Q	7697	G -> T	CCG -> CAG	1	SNP (transversion)	Substitution	50.00%
G	Polymorphism	72884	72884	1	1	none		7737	C -> G	ACG -> ACC	1	SNP (transversion)	None	50.00%
T	Polymorphism	72883	72883	1	1	none	S -> T	7738	A -> T	TCC -> ACC	1	SNP (transversion)	Substitution	50.00%
A	Polymorphism	72879	72879	1	1	none	Q -> L	7742	T -> A	CAG -> CTG	1	SNP (transversion)	Substitution	50.00%
A	Polymorphism	72862	72862	1	1	none	P -> S	7759	G -> A	CCT -> TCT	1	SNP (transition)	Substitution	50.00%
G	Polymorphism	72858	72858	1	1	none	G -> A	7763	C -> G	GGG -> GCG	1	SNP (transversion)	Substitution	50.00%
C	Polymorphism	72839	72839	1	1	none		7782	G -> C	CGC -> CGG	1	SNP (transversion)	None	50.00%
G	Polymorphism	72837	72837	1	1	none	E -> A	7784	T -> G	GAA -> GCA	1	SNP (transversion)	Substitution	50.00%
GA	Polymorphism	72789	72790	2	1	none	G -> S	7831	CC -> GA	GGC -> TCC	1	Substitution	Substitution	50.00%
T	Polymorphism	72787	72787	1	1	none	P -> T	7834	G -> T	CCC -> ACC	1	SNP (transversion)	Substitution	50.00%
C	Polymorphism	72756	72756	1	1	none	P -> R	7865	G -> C	CCC -> CGC	1	SNP (transversion)	Substitution	50.00%
GC	Polymorphism	72753	72754	2	1	none	Q -> A	7867	TG -> GC	CAA -> GCA	1	Substitution	Substitution	50.00%
C	Polymorphism	72737	72737	1	1	none		7884	G -> C	CCC -> CCG	1	SNP (transversion)	None	50.00%
AT	Polymorphism	72735	72736	2	1	none	P -> I	7885	GG -> AT	CCC -> ATC	1	Substitution	Substitution	50.00%
G	Polymorphism	72675	72675	1	1	none	G -> A	7946	C -> G	GGG -> GCG	1	SNP (transversion)	Substitution	50.00%
G	Polymorphism	72649	72649	1	1	none	A -> P	7972	C -> G	GCA -> CCA	1	SNP (transversion)	Substitution	50.00%
TC	Polymorphism	72567	72568	2	1	none	P -> E	8053	GG -> TC	CCG -> GAG	1	Substitution	Substitution	50.00%
G	Polymorphism	72564	72564	1	1	none	V -> A	8057	A -> G	GTT -> GCT	1	SNP (transition)	Substitution	50.00%
A	Polymorphism	72562	72562	1	1	none	T -> S	8059	T -> A	ACC -> TCC	1	SNP (transversion)	Substitution	50.00%
CGA	Polymorphism	72527	72529	2	2	none	P -> S	8092	GGG -> CGA	CCC -> TCG	1	Substitution	Substitution	50.00%
T	Polymorphism	72511	72511	1	1	none	H -> N	8110	G -> T	CAC -> AAC	1	SNP (transversion)	Substitution	50.00%
T	Polymorphism	72497	72497	1	1	none		8124	A -> T	TCT -> TCA	1	SNP (transversion)	None	50.00%
GG	Polymorphism	72494	72495	2	1	none	G -> A	8126	AC -> GG	GGT -> GCC	1	Substitution	Substitution	50.00%
G	Polymorphism	72493	72493	1	1	none	V -> L	8128	C -> G	GTG -> CTG	1	SNP (transversion)	Substitution	100.00%
T	Polymorphism	72477	72477	1	1	none	G -> E	8144	C -> T	GGG -> GAG	1	SNP (transition)	Substitution	50.00%
C	Polymorphism	72474	72474	1	1	none	P -> R	8147	G -> C	CCC -> CGC	1	SNP (transversion)	Substitution	50.00%
C	Polymorphism	72454	72454	1	1	none	S -> A	8167	A -> C	TCT -> GCT	1	SNP (transversion)	Substitution	50.00%
C	Polymorphism	72450	72450	1	1	none	P -> R	8171	G -> C	CCC -> CGC	1	SNP (transversion)	Substitution	50.00%
A	Polymorphism	72430	72430	1	1	none	V -> F	8191	C -> A	GTT -> TTT	1	SNP (transversion)	Substitution	50.00%
T	Polymorphism	72404	72404	1	1	none		8217	C -> T	ACG -> ACA	1	SNP (transition)	None	50.00%
G	Polymorphism	72392	72392	1	1	none		8229	C -> G	GGG -> GGC	1	SNP (transversion)	None	50.00%
T	Polymorphism	72391	72391	1	1	none	G -> S	8230	C -> T	GGC -> AGC	1	SNP (transition)	Substitution	50.00%
C	Polymorphism	72375	72375	1	1	none	P -> R	8246	G -> C	CCC -> CGC	1	SNP (transversion)	Substitution	50.00%
A	Polymorphism	72348	72348	1	1	none	T -> I	8273	G -> A	ACC -> ATC	1	SNP (transition)	Substitution	50.00%
CC	Polymorphism	72345	72346	2	1	none	P -> G	8275	GG -> CC	CCC -> GGC	1	Substitution	Substitution	50.00%
G	Polymorphism	72329	72329	1	1	none		8292	T -> G	GTA -> GTC	1	SNP (transversion)	None	50.00%
AG	Polymorphism	72324	72325	2	1	none	G -> L	8296	CC -> AG	GGG -> CTG	1	Substitution	Substitution	50.00%
CC	Polymorphism	72307	72308	2	1	none	LT -> LA	8313	TA -> CC	CTT,ACG -> CTG,GCG	1	Substitution	Substitution	100.00%
C	Polymorphism	72289	72289	1	1	none	S -> A	8332	A -> C	TCG -> GCG	1	SNP (transversion)	Substitution	50.00%
CAG	Polymorphism	72266	72268	3	1	none	S -> L	8353	GGA -> CAG	TCC -> CTG	1	Substitution	Substitution	50.00%
GC	Polymorphism	72264	72265	2	1	none	L -> A	8356	AG -> GC	CTC -> GCC	1	Substitution	Substitution	50.00%
G	Polymorphism	72233	72233	1	1	none		8388	C -> G	ACG -> ACC	1	SNP (transversion)	None	50.00%
G	Polymorphism	72232	72232	1	1	none	A -> P	8389	C -> G	GCC -> CCC	1	SNP (transversion)	Substitution	50.00%
A	Polymorphism	72194	72194	1	1	none		8427	T -> A	TCA -> TCT	1	SNP (transversion)	None	50.00%
T	Polymorphism	72180	72180	1	1	none	G -> D	8441	C -> T	GGT -> GAT	1	SNP (transition)	Substitution	50.00%
CA	Polymorphism	72179	72180	2	1	none	G -> V	8441	AC -> CA	GGT -> GTG	1	Substitution	Substitution	50.00%
G	Polymorphism	72128	72128	1	1	none		8493	T -> G	TCA -> TCC	1	SNP (transversion)	None	50.00%
C	Polymorphism	72119	72119	1	1	none		8502	G -> C	CCC -> CCG	1	SNP (transversion)	None	50.00%
T	Polymorphism	72056	72056	1	1	none		8565	A -> T	ACT -> ACA	1	SNP (transversion)	None	50.00%
C	Polymorphism	72055	72055	1	1	none	T -> A	8566	T -> C	ACA -> GCA	1	SNP (transition)	Substitution	50.00%
G	Polymorphism	72055	72055	1	1	none	T -> P	8566	T -> G	ACA -> CCA	1	SNP (transversion)	Substitution	50.00%
G	Polymorphism	72028	72028	1	1	none	T -> P	8593	T -> G	ACA -> CCA	1	SNP (transversion)	Substitution	50.00%
TG	Polymorphism	72009	72010	2	1	none	G -> Q	8611	CC -> TG	GGG -> CAG	1	Substitution	Substitution	50.00%
C	Polymorphism	71957	71957	1	1	none		8664	T -> C	CAA -> CAG	1	SNP (transition)	None	50.00%
T	Polymorphism	71951	71951	1	1	none		8670	C -> T	CAG -> CAA	1	SNP (transition)	None	50.00%
T	Polymorphism	71933	71933	1	1	none		8688	C -> T	CAG -> CAA	1	SNP (transition)	None	100.00%
T	Polymorphism	71921	71921	1	1	none		8700	C -> T	CAG -> CAA	1	SNP (transition)	None	100.00%
T	Polymorphism	71909	71909	1	1	none		8712	C -> T	CAG -> CAA	1	SNP (transition)	None	100.00%
C	Polymorphism	71852	71852	1	1	none		8769	G -> C	CCC -> CCG	1	SNP (transversion)	None	50.00%
C	Polymorphism	71843	71843	1	1	none		8778	T -> C	CAA -> CAG	1	SNP (transition)	None	50.00%
T	Polymorphism	71830	71830	1	1	none	P -> T	8791	G -> T	CCC -> ACC	1	SNP (transversion)	Substitution	50.00%
A	Polymorphism	71823	71823	1	1	none	P -> L	8798	G -> A	CCC -> CTC	1	SNP (transition)	Substitution	50.00%
T	Polymorphism	71806	71806	1	1	none	P -> T	8815	G -> T	CCC -> ACC	1	SNP (transversion)	Substitution	50.00%
T	Polymorphism	71789	71789	1	1	none		8832	C -> T	GGG -> GGA	1	SNP (transition)	None	50.00%
T	Polymorphism	71788	71788	1	1	none	H -> N	8833	G -> T	CAT -> AAT	1	SNP (transversion)	Substitution	50.00%
G	Polymorphism	71773	71773	1	1	none	E -> Q	8848	C -> G	GAG -> CAG	1	SNP (transversion)	Substitution	50.00%
GT	Polymorphism	71769	71770	2	1	none	Y -> T	8851	TA -> GT	TAT -> ACT	1	Substitution	Substitution	50.00%
TC	Polymorphism	71753	71754	2	1	none		8867	GA -> TC		1	Substitution	Truncation	50.00%
AT	Polymorphism	71751	71752	2	1	none	R -> M	8869	CG -> AT	CGG -> ATG	1	Substitution	Substitution	50.00%
G	Polymorphism	71705	71705	1	1	none		8916	T -> G	ACA -> ACC	1	SNP (transversion)	None	50.00%
CA	Polymorphism	71703	71704	2	1	none	N -> C	8917	TT -> CA	AAT -> TGT	1	Substitution	Substitution	50.00%
GC	Polymorphism	71682	71683	2	1	none	L -> A	8938	AA -> GC	TTG -> GCG	1	Substitution	Substitution	50.00%
A	Polymorphism	71662	71662	1	1	none	A -> S	8959	C -> A	GCA -> TCA	1	SNP (transversion)	Substitution	50.00%
C	Polymorphism	71645	71645	1	1	none		8976	T -> C	CTA -> CTG	1	SNP (transition)	None	50.00%
C	Polymorphism	71644	71644	1	1	none	H -> D	8977	G -> C	CAC -> GAC	1	SNP (transversion)	Substitution	50.00%
G	Polymorphism	71633	71633	1	1	none		8988	A -> G	GCT -> GCC	1	SNP (transition)	None	50.00%
AA	Polymorphism	71631	71632	2	1	none	T -> F	8989	GT -> AA	ACC -> TTC	1	Substitution	Substitution	50.00%
A	Polymorphism	71630	71630	1	1	none		8991	G -> A	ACC -> ACT	1	SNP (transition)	None	100.00%
A	Polymorphism	71629	71629	1	1	none	P -> S	8992	G -> A	CCC -> TCC	1	SNP (transition)	Substitution	50.00%
TCA	Polymorphism	71609	71611	3	1	none		9010	AAG -> TCA		1	Substitution	Truncation	50.00%
C	Polymorphism	71603	71603	1	1	none		9018	G -> C	ACC -> ACG	1	SNP (transversion)	None	50.00%
C	Polymorphism	71599	71599	1	1	none	Y -> D	9022	A -> C	TAT -> GAT	1	SNP (transversion)	Substitution	50.00%
C	Polymorphism	71581	71581	1	1	none	Y -> D	9040	A -> C	TAC -> GAC	1	SNP (transversion)	Substitution	50.00%
C	Polymorphism	71549	71549	1	1	none	D -> E	9072	A -> C	GAT -> GAG	1	SNP (transversion)	Substitution	50.00%
C	Polymorphism	71548	71548	1	1	none	S -> A	9073	A -> C	TCC -> GCC	1	SNP (transversion)	Substitution	50.00%
GA	Polymorphism	71525	71526	2	1	none	P -> L	9095	TG -> GA	CCA -> CTC	1	Substitution	Substitution	50.00%
T	Polymorphism	71524	71524	1	1	none	L -> I	9097	G -> T	CTC -> ATC	1	SNP (transversion)	Substitution	50.00%
G	Polymorphism	71455	71455	1	1	none	E -> Q	9166	C -> G	GAG -> CAG	1	SNP (transversion)	Substitution	50.00%
TGA	Polymorphism	71405	71407	3	1	none	V -> S	9214	AAC -> TGA	GTT -> TCA	1	Substitution	Substitution	50.00%
G	Polymorphism	71372	71372	1	1	none		9249	A -> G	CGT -> CGC	1	SNP (transition)	None	50.00%
TA	Polymorphism	71324	71325	2	1	none	Q -> L	9296	CT -> TA	CAG -> CTA	1	Substitution	Substitution	50.00%
TG	Polymorphism	71322	71323	2	1	none	L -> Q	9298	AA -> TG	TTA -> CAA	1	Substitution	Substitution	50.00%
C	Polymorphism	71275	71275	1	1	none	T -> A	9346	T -> C	ACC -> GCC	1	SNP (transition)	Substitution	50.00%
GTC	Polymorphism	71267	71269	3	1	none	L -> D	9352	TAG -> GTC	CTA -> GAC	1	Substitution	Substitution	50.00%
C	Polymorphism	71236	71236	1	1	none			G -> C		1	SNP (transversion)		50.00%
T	Polymorphism	71236	71236	1	1	none			G -> T		1	SNP (transversion)		50.00%
T	Polymorphism	71235	71235	1	1	none			C -> T		1	SNP (transition)		50.00%
C	Polymorphism	71234	71234	1	1	none			G -> C		1	SNP (transversion)		50.00%
A	Polymorphism	71215	71215	1	1	none			T -> A		1	SNP (transversion)		50.00%
G	Polymorphism	71215	71215	1	1	none			T -> G		1	SNP (transversion)		50.00%
T	Polymorphism	71213	71213	1	1	none			C -> T		1	SNP (transition)		50.00%
T	Polymorphism	71212	71212	1	1	none			A -> T		1	SNP (transversion)		50.00%
T	Polymorphism	71210	71210	1	1	none			A -> T		1	SNP (transversion)		50.00%
G	Polymorphism	71194	71194	1	1	none			A -> G		1	SNP (transition)		50.00%
T	Polymorphism	71193	71193	1	1	none			C -> T		1	SNP (transition)		50.00%
UL36	gene	71174	80620	9447	1	reverse
T	Polymorphism	71165	71165	1	1	none			A -> T		1	SNP (transversion)		50.00%
A	Polymorphism	71163	71163	1	1	none			T -> A		1	SNP (transversion)		50.00%
G	Polymorphism	71162	71162	1	1	none			T -> G		1	SNP (transversion)		50.00%
G	Polymorphism	71146	71146	1	1	none			A -> G		1	SNP (transition)		50.00%
G	Polymorphism	71089	71089	1	1	none		333	C -> G	ACC -> ACG	1	SNP (transversion)	None	50.00%
G	Polymorphism	71071	71071	1	1	none		315	A -> G	GAA -> GAG	1	SNP (transition)	None	50.00%
C	Polymorphism	71057	71057	1	1	none	F -> L	301	T -> C	TTT -> CTT	1	SNP (transition)	Substitution	50.00%
GC	Polymorphism	71031	71032	2	1	none	F -> C	275	TT -> GC	TTT -> TGC	1	Substitution	Substitution	50.00%
T	Polymorphism	71024	71024	1	1	none	P -> S	268	C -> T	CCC -> TCC	1	SNP (transition)	Substitution	50.00%
G	Polymorphism	70987	70987	1	1	none		231	T -> G	CCT -> CCG	1	SNP (transversion)	None	50.00%
GT	Polymorphism	70963	70964	2	1	none	AN -> AY	207	AA -> GT	GCA,AAC -> GCG,TAC	1	Substitution	Substitution	100.00%
TC	Polymorphism	70946	70947	2	1	none	L -> S	190	CT -> TC	CTT -> TCT	1	Substitution	Substitution	50.00%
T	Polymorphism	70923	70923	1	1	none	G -> V	167	G -> T	GGT -> GTT	1	SNP (transversion)	Substitution	50.00%
GG	Polymorphism	70893	70894	2	1	none	T -> R	137	CC -> GG	ACC -> AGG	1	Substitution	Substitution	100.00%
G	Polymorphism	70892	70892	1	1	none	T -> A	136	A -> G	ACC -> GCC	1	SNP (transition)	Substitution	50.00%
TC	Polymorphism	70887	70888	2	1	none	Q -> L	131	AG -> TC	CAG -> CTC	1	Substitution	Substitution	50.00%
A	Polymorphism	70870	70870	1	1	none	N -> K	114	C -> A	AAC -> AAA	1	SNP (transversion)	Substitution	50.00%
G	Polymorphism	70860	70860	1	1	none	I -> S	104	T -> G	ATC -> AGC	1	SNP (transversion)	Substitution	50.00%
G	Polymorphism	70856	70856	1	1	none	F -> V	100	T -> G	TTT -> GTT	1	SNP (transversion)	Substitution	50.00%
C	Polymorphism	70855	70855	1	1	none	Q -> H	99	G -> C	CAG -> CAC	1	SNP (transversion)	Substitution	50.00%
A	Polymorphism	70843	70843	1	1	none		87	C -> A	ACC -> ACA	1	SNP (transversion)	None	50.00%
AG	Polymorphism	70815	70816	2	1	none	L -> Q	59	TT -> AG	CTT -> CAG	1	Substitution	Substitution	50.00%
G	Polymorphism	70797	70797	1	1	none	T -> S	41	C -> G	ACC -> AGC	1	SNP (transversion)	Substitution	50.00%
G	Polymorphism	70792	70792	1	1	none		36	T -> G	GTT -> GTG	1	SNP (transversion)	None	50.00%
UL35	gene	70757	71134	378	1	forward
G	Polymorphism	70753	70753	1	1	none			C -> G		1	SNP (transversion)		50.00%
C	Polymorphism	70736	70736	1	1	none			G -> C		1	SNP (transversion)		50.00%
A	Polymorphism	70735	70735	1	1	none			C -> A		1	SNP (transversion)		50.00%
C	Polymorphism	70734	70734	1	1	none			T -> C		1	SNP (transition)		50.00%
T	Polymorphism	70733	70733	1	1	none			A -> T		1	SNP (transversion)		50.00%
T	Polymorphism	70709	70709	1	1	none			A -> T		1	SNP (transversion)		50.00%
A	Polymorphism	70708	70708	1	1	none			C -> A		1	SNP (transversion)		50.00%
C	Polymorphism	70673	70673	1	1	none			A -> C		1	SNP (transversion)		50.00%
A	Polymorphism	70672	70672	1	1	none			T -> A		1	SNP (transversion)		50.00%
C	Polymorphism	70658	70658	1	1	none			A -> C		1	SNP (transversion)		50.00%
A	Polymorphism	70657	70657	1	1	none			G -> A		1	SNP (transition)		50.00%
G	Polymorphism	70652	70652	1	1	none			A -> G		1	SNP (transition)		50.00%
GC	Polymorphism	70650	70651	2	1	none		827	AA -> GC		1	Substitution	Extension	33.3% -> 50.0%
GC	Polymorphism	70649	70650	2	1	none		826	TA -> GC		1	Substitution	Extension	33.3% -> 50.0%
G	Polymorphism	70647	70647	1	1	none	L -> R	824	T -> G	CTA -> CGA	1	SNP (transversion)	Substitution	50.00%
CGT	Polymorphism	70621	70623	3	1	none	WW -> CV	798	GTG -> CGT	TGG,TGG -> TGC,GTG	1	Substitution	Substitution	100.00%
GT	Polymorphism	70619	70620	2	1	none	W -> V	796	TG -> GT	TGG -> GTG	1	Substitution	Substitution	50.00%
A	Polymorphism	70618	70618	1	1	none		795	T -> A	ATT -> ATA	1	SNP (transversion)	None	50.00%
T	Polymorphism	70604	70604	1	1	none		781	C -> T	CTG -> TTG	1	SNP (transition)	None	50.00%
A	Polymorphism	70602	70602	1	1	none	V -> D	779	T -> A	GTC -> GAC	1	SNP (transversion)	Substitution	50.00%
T	Polymorphism	70568	70568	1	1	none	G -> C	745	G -> T	GGC -> TGC	1	SNP (transversion)	Substitution	50.00%
AT	Polymorphism	70562	70563	2	1	none	R -> M	739	CG -> AT	CGG -> ATG	1	Substitution	Substitution	50.00%
C	Polymorphism	70557	70557	1	1	none	H -> P	734	A -> C	CAC -> CCC	1	SNP (transversion)	Substitution	50.00%
G	Polymorphism	70554	70554	1	1	none	K -> R	731	A -> G	AAG -> AGG	1	SNP (transition)	Substitution	100.00%
A	Polymorphism	70520	70520	1	1	none	S -> T	697	T -> A	TCC -> ACC	1	SNP (transversion)	Substitution	50.00%
CG	Polymorphism	70505	70506	2	1	none	L -> R	682	TT -> CG	TTA -> CGA	1	Substitution	Substitution	50.00%
C	Polymorphism	70478	70478	1	1	none	G -> R	655	G -> C	GGG -> CGG	1	SNP (transversion)	Substitution	50.00%
G	Polymorphism	70460	70460	1	1	none	T -> A	637	A -> G	ACG -> GCG	1	SNP (transition)	Substitution	50.00%
G	Polymorphism	70427	70427	1	1	none	Y -> D	604	T -> G	TAC -> GAC	1	SNP (transversion)	Substitution	50.00%
G	Polymorphism	70392	70392	1	1	none	T -> S	569	C -> G	ACC -> AGC	1	SNP (transversion)	Substitution	50.00%
G	Polymorphism	70388	70388	1	1	none	I -> V	565	A -> G	ATT -> GTT	1	SNP (transition)	Substitution	50.00%
CCC	Polymorphism	70388	70390	3	1	none	I -> P	565	ATT -> CCC	ATT -> CCC	1	Substitution	Substitution	50.00%
T	Polymorphism	70383	70383	1	1	none	Q -> L	560	A -> T	CAG -> CTG	1	SNP (transversion)	Substitution	50.00%
C	Polymorphism	70367	70367	1	1	none	C -> R	544	T -> C	TGC -> CGC	1	SNP (transition)	Substitution	50.00%
A	Polymorphism	70362	70362	1	1	none	I -> N	539	T -> A	ATC -> AAC	1	SNP (transversion)	Substitution	50.00%
AT	Polymorphism	70347	70348	2	1	none	G -> D	524	GA -> AT	GGA -> GAT	1	Substitution	Substitution	50.00%
G	Polymorphism	70325	70325	1	1	none	F -> V	502	T -> G	TTC -> GTC	1	SNP (transversion)	Substitution	50.00%
G	Polymorphism	70322	70322	1	1	none	R -> G	499	C -> G	CGG -> GGG	1	SNP (transversion)	Substitution	50.00%
C	Polymorphism	70321	70321	1	1	none		498	T -> C	TTT -> TTC	1	SNP (transition)	None	50.00%
A	Polymorphism	70302	70302	1	1	none	P -> H	479	C -> A	CCC -> CAC	1	SNP (transversion)	Substitution	50.00%
CC	Polymorphism	70298	70299	2	1	none	M -> P	475	AT -> CC	ATG -> CCG	1	Substitution	Substitution	50.00%
C	Polymorphism	70293	70293	1	1	none	V -> A	470	T -> C	GTG -> GCG	1	SNP (transition)	Substitution	50.00%
T	Polymorphism	70280	70280	1	1	none	I -> F	457	A -> T	ATC -> TTC	1	SNP (transversion)	Substitution	50.00%
G	Polymorphism	70275	70275	1	1	none	M -> R	452	T -> G	ATG -> AGG	1	SNP (transversion)	Substitution	50.00%
CT	Polymorphism	70226	70227	2	1	none	T -> L	403	AC -> CT	ACC -> CTC	1	Substitution	Substitution	50.00%
GG	Polymorphism	70208	70209	2	1	none	S -> G	385	TC -> GG	TCC -> GGC	1	Substitution	Substitution	50.00%
T	Polymorphism	70207	70207	1	1	none		384	G -> T	CTG -> CTT	1	SNP (transversion)	None	50.00%
T	Polymorphism	70203	70203	1	1	none	G -> V	380	G -> T	GGG -> GTG	1	SNP (transversion)	Substitution	50.00%
A	Polymorphism	70200	70200	1	1	none	T -> K	377	C -> A	ACG -> AAG	1	SNP (transversion)	Substitution	50.00%
G	Polymorphism	70179	70179	1	1	none	I -> S	356	T -> G	ATC -> AGC	1	SNP (transversion)	Substitution	50.00%
T	Polymorphism	70170	70170	1	1	none	T -> I	347	C -> T	ACC -> ATC	1	SNP (transition)	Substitution	50.00%
A	Polymorphism	70149	70149	1	1	none	G -> D	326	G -> A	GGC -> GAC	1	SNP (transition)	Substitution	50.00%
C	Polymorphism	70145	70145	1	1	none	G -> R	322	G -> C	GGG -> CGG	1	SNP (transversion)	Substitution	50.00%
T	Polymorphism	70142	70142	1	1	none	P -> S	319	C -> T	CCC -> TCC	1	SNP (transition)	Substitution	50.00%
A	Polymorphism	70118	70118	1	1	none	F -> I	295	T -> A	TTT -> ATT	1	SNP (transversion)	Substitution	50.00%
A	Polymorphism	70109	70109	1	1	none	F -> I	286	T -> A	TTT -> ATT	1	SNP (transversion)	Substitution	50.00%
G	Polymorphism	70084	70084	1	1	none	I -> M	261	A -> G	ATA -> ATG	1	SNP (transition)	Substitution	50.00%
ACT	Polymorphism	70061	70063	2	2	none	P -> T	238	CCG -> ACT	CCG -> ACT	1	Substitution	Substitution	50.00%
G	Polymorphism	70060	70060	1	1	none		237	C -> G	GTC -> GTG	1	SNP (transversion)	None	50.00%
C	Polymorphism	70059	70059	1	1	none	V -> A	236	T -> C	GTC -> GCC	1	SNP (transition)	Substitution	100.00%
G	Polymorphism	70041	70041	1	1	none	M -> R	218	T -> G	ATG -> AGG	1	SNP (transversion)	Substitution	50.00%
G	Polymorphism	70039	70039	1	1	none		216	T -> G	CTT -> CTG	1	SNP (transversion)	None	50.00%
AC	Polymorphism	70029	70030	2	1	none	V -> D	206	TA -> AC	GTA -> GAC	1	Substitution	Substitution	50.00%
G	Polymorphism	70010	70010	1	1	none	S -> A	187	T -> G	TCG -> GCG	1	SNP (transversion)	Substitution	50.00%
G	Polymorphism	70001	70001	1	1	none	S -> A	178	T -> G	TCC -> GCC	1	SNP (transversion)	Substitution	50.00%
C	Polymorphism	69978	69978	1	1	none	F -> S	155	T -> C	TTT -> TCT	1	SNP (transition)	Substitution	50.00%
GC	Polymorphism	69944	69945	2	1	none	Y -> A	121	TA -> GC	TAC -> GCC	1	Substitution	Substitution	50.00%
G	Polymorphism	69942	69942	1	1	none	P -> R	119	C -> G	CCC -> CGC	1	SNP (transversion)	Substitution	50.00%
T	Polymorphism	69938	69938	1	1	none	G -> C	115	G -> T	GGC -> TGC	1	SNP (transversion)	Substitution	50.00%
T	Polymorphism	69918	69918	1	1	none	R -> L	95	G -> T	CGG -> CTG	1	SNP (transversion)	Substitution	50.00%
CTT	Polymorphism	69902	69904	2	2	none	V -> L	79	GTC -> CTT	GTC -> CTT	1	Substitution	Substitution	50.00%
G	Polymorphism	69899	69899	1	1	none	I -> V	76	A -> G	ATC -> GTC	1	SNP (transition)	Substitution	50.00%
C	Polymorphism	69898	69898	1	1	none		75	T -> C	CTT -> CTC	1	SNP (transition)	None	50.00%
C	Polymorphism	69881	69881	1	1	none	V -> L	58	G -> C	GTT -> CTT	1	SNP (transversion)	Substitution	50.00%
A	Polymorphism	69880	69880	1	1	none		57	C -> A	CTC -> CTA	1	SNP (transversion)	None	50.00%
T	Polymorphism	69853	69853	1	1	none		30	C -> T	GGC -> GGT	1	SNP (transition)	None	50.00%
C	Polymorphism	69839	69839	1	1	none	K -> Q	16	A -> C	AAG -> CAG	1	SNP (transversion)	Substitution	50.00%
AC	Polymorphism	69833	69834	2	1	none	L -> T	10	CT -> AC	CTG -> ACG	1	Substitution	Substitution	50.00%
UL34	gene	69824	71134	1311	1	forward
T	Polymorphism	69788	69788	1	1	none			G -> T		1	SNP (transversion)		100.00%
A	Polymorphism	69772	69772	1	1	none			G -> A		1	SNP (transition)		50.00%
G	Polymorphism	69771	69771	1	1	none			C -> G		1	SNP (transversion)		50.00%
C	Polymorphism	69770	69770	1	1	none			T -> C		1	SNP (transition)		50.00%
C	Polymorphism	69759	69759	1	1	none			G -> C		1	SNP (transversion)		50.00%
G	Polymorphism	69756	69756	1	1	none			T -> G		1	SNP (transversion)		50.00%
GC	Polymorphism	69706	69707	2	1	none	N -> A	355	AA -> GC	AAC -> GCC	1	Substitution	Substitution	50.00%
G	Polymorphism	69703	69703	1	1	none	I -> V	352	A -> G	ATT -> GTT	1	SNP (transition)	Substitution	50.00%
CAC	Polymorphism	69685	69687	2	2	none	E -> H	334	GAA -> CAC	GAA -> CAC	1	Substitution	Substitution	50.00%
AG	Polymorphism	69655	69656	2	1	none	V -> R	304	GT -> AG	GTG -> AGG	1	Substitution	Substitution	50.00%
C	Polymorphism	69654	69654	1	1	none		303	T -> C	TGT -> TGC	1	SNP (transition)	None	33.30%
CCA	Polymorphism	69652	69654	3	1	none	C -> P	301	TGT -> CCA	TGT -> CCA	1	Substitution	Substitution	33.3% -> 50.0%
C	Polymorphism	69637	69637	1	1	none	T -> P	286	A -> C	ACC -> CCC	1	SNP (transversion)	Substitution	50.00%
GA	Polymorphism	69631	69632	2	1	none	P -> E	280	CC -> GA	CCG -> GAG	1	Substitution	Substitution	50.00%
G	Polymorphism	69607	69607	1	1	none	K -> E	256	A -> G	AAA -> GAA	1	SNP (transition)	Substitution	50.00%
CGC	Polymorphism	69607	69609	3	1	none	K -> R	256	AAA -> CGC	AAA -> CGC	1	Substitution	Substitution	50.00%
CC	Polymorphism	69605	69606	2	1	none	I -> T	254	TA -> CC	ATA -> ACC	1	Substitution	Substitution	50.00%
A	Polymorphism	69598	69598	1	1	none	G -> R	247	G -> A	GGG -> AGG	1	SNP (transition)	Substitution	50.00%
C	Polymorphism	69584	69584	1	1	none	L -> P	233	T -> C	CTC -> CCC	1	SNP (transition)	Substitution	100.00%
A	Polymorphism	69583	69583	1	1	none	L -> I	232	C -> A	CTC -> ATC	1	SNP (transversion)	Substitution	50.00%
G	Polymorphism	69583	69583	1	1	none	L -> V	232	C -> G	CTC -> GTC	1	SNP (transversion)	Substitution	50.00%
TC	Polymorphism	69563	69564	2	1	none	R -> L	212	GG -> TC	CGG -> CTC	1	Substitution	Substitution	50.00%
T	Polymorphism	69560	69560	1	1	none	S -> L	209	C -> T	TCG -> TTG	1	SNP (transition)	Substitution	50.00%
G	Polymorphism	69554	69554	1	1	none	Y -> C	203	A -> G	TAC -> TGC	1	SNP (transition)	Substitution	50.00%
C	Polymorphism	69520	69520	1	1	none	V -> L	169	G -> C	GTT -> CTT	1	SNP (transversion)	Substitution	50.00%
G	Polymorphism	69499	69499	1	1	none	M -> V	148	A -> G	ATG -> GTG	1	SNP (transition)	Substitution	50.00%
C	Polymorphism	69498	69498	1	1	none		147	T -> C	GAT -> GAC	1	SNP (transition)	None	50.00%
A	Polymorphism	69468	69468	1	1	none		117	C -> A	GGC -> GGA	1	SNP (transversion)	None	100.00%
A	Polymorphism	69454	69454	1	1	none	V -> I	103	G -> A	GTC -> ATC	1	SNP (transition)	Substitution	50.00%
AGC	Polymorphism	69438	69440	3	1	none	SL -> RA	87	TCT -> AGC	AGT,CTA -> AGA,GCA	1	Substitution	Substitution	100.00%
T	Polymorphism	69437	69437	1	1	none	S -> I	86	G -> T	AGT -> ATT	1	SNP (transversion)	Substitution	50.00%
A	Polymorphism	69422	69422	1	1	none	S -> Y	71	C -> A	TCC -> TAC	1	SNP (transversion)	Substitution	50.00%
T	Polymorphism	69403	69403	1	1	none	P -> S	52	C -> T	CCC -> TCC	1	SNP (transition)	Substitution	50.00%
T	Polymorphism	69402	69402	1	1	none		51	C -> T	ATC -> ATT	1	SNP (transition)	None	50.00%
C	Polymorphism	69399	69399	1	1	none		48	A -> C	ACA -> ACC	1	SNP (transversion)	None	50.00%
C	Polymorphism	69394	69394	1	1	none	D -> H	43	G -> C	GAC -> CAC	1	SNP (transversion)	Substitution	50.00%
T	Polymorphism	69393	69393	1	1	none		42	G -> T	CGG -> CGT	1	SNP (transversion)	None	50.00%
GT	Polymorphism	69389	69390	2	1	none	L -> C	38	TA -> GT	TTA -> TGT	1	Substitution	Substitution	100.00%
T	Polymorphism	69373	69373	1	1	none	T -> S	22	A -> T	ACG -> TCG	1	SNP (transversion)	Substitution	50.00%
C	Polymorphism	69367	69367	1	1	none	G -> R	16	G -> C	GGG -> CGG	1	SNP (transversion)	Substitution	50.00%
UL33	gene	69352	71134	1783	1	forward
T	Polymorphism	69352	69352	1	1	none	M -> K	2	A -> T	ATG -> AAG	1	SNP (transversion)	Start Codon Loss	50.00%
T	Polymorphism	69352	69352	1	1	none		1	A -> T	ATG -> TTG	1	SNP (transversion)	None	50.00%
T	Polymorphism	69339	69339	1	1	none		15	G -> T	CCC -> CCA	1	SNP (transversion)	None	50.00%
A	Polymorphism	69338	69338	1	1	none	P -> S	16	G -> A	CCC -> TCC	1	SNP (transition)	Substitution	50.00%
G	Polymorphism	69334	69334	1	1	none	G -> A	20	C -> G	GGG -> GCG	1	SNP (transversion)	Substitution	50.00%
T	Polymorphism	69332	69332	1	1	none	V -> I	22	C -> T	GTC -> ATC	1	SNP (transition)	Substitution	50.00%
A	Polymorphism	69306	69306	1	1	none	E -> D	48	T -> A	GAA -> GAT	1	SNP (transversion)	Substitution	50.00%
TTG	Polymorphism	69303	69305	2	2	none	E -> Q	49	CTC -> TTG	GAG -> CAA	1	Substitution	Substitution	50.00%
A	Polymorphism	69277	69277	1	1	none	G -> V	77	C -> A	GGG -> GTG	1	SNP (transversion)	Substitution	50.00%
C	Polymorphism	69260	69260	1	1	none	Y -> D	94	A -> C	TAT -> GAT	1	SNP (transversion)	Substitution	50.00%
TTT	Polymorphism	69237	69239	3	1	none	L -> K	115	GAG -> TTT	CTC -> AAA	1	Substitution	Substitution	50.00%
	Polymorphism	69226	69226	1	1	none		128	#NAME?		1	Deletion	Frame Shift	100.00%
G	Polymorphism	69192	69192	1	1	none		162	A -> G	AGT -> AGC	1	SNP (transition)	None	50.00%
GC	Polymorphism	69190	69191	2	1	none	H -> A	163	TG -> GC	CAC -> GCC	1	Substitution	Substitution	50.00%
G	Polymorphism	69188	69188	1	1	none	V -> L	166	C -> G	GTG -> CTG	1	SNP (transversion)	Substitution	50.00%
G	Polymorphism	69183	69183	1	1	none		171	T -> G	ATA -> ATC	1	SNP (transversion)	None	100.00%
T	Polymorphism	69181	69181	1	1	none	G -> D	173	C -> T	GGT -> GAT	1	SNP (transition)	Substitution	50.00%
GAT	Polymorphism	69180	69182	3	1	none	G -> I	172	ACC -> GAT	GGT -> ATC	1	Substitution	Substitution	50.00%
T	Polymorphism	69113	69113	1	1	none	R -> S	241	G -> T	CGC -> AGC	1	SNP (transversion)	Substitution	50.00%
AG	Polymorphism	69109	69110	2	1	none	G -> L	244	CC -> AG	GGG -> CTG	1	Substitution	Substitution	50.00%
AA	Polymorphism	69091	69092	2	1	none	G -> L	262	CC -> AA	GGG -> TTG	1	Substitution	Substitution	50.00%
CG	Polymorphism	69087	69088	2	1	none	G -> A	266	AC -> CG	GGT -> GCG	1	Substitution	Substitution	50.00%
C	Polymorphism	69086	69086	1	1	none	S -> A	268	A -> C	TCG -> GCG	1	SNP (transversion)	Substitution	50.00%
A	Polymorphism	69069	69069	1	1	none		285	T -> A	GGA -> GGT	1	SNP (transversion)	None	50.00%
AT	Polymorphism	69066	69067	2	1	none	P -> H	287	GG -> AT	CCC -> CAT	1	Substitution	Substitution	50.00%
A	Polymorphism	69049	69049	1	1	none	D -> V	305	T -> A	GAT -> GTT	1	SNP (transversion)	Substitution	100.00%
G	Polymorphism	69048	69048	1	1	none		306	A -> G	GAT -> GAC	1	SNP (transition)	None	50.00%
T	Polymorphism	69046	69046	1	1	none	P -> H	308	G -> T	CCC -> CAC	1	SNP (transversion)	Substitution	50.00%
G	Polymorphism	69018	69018	1	1	none		336	C -> G	GGG -> GGC	1	SNP (transversion)	None	50.00%
T	Polymorphism	69017	69017	1	1	none	P -> T	337	G -> T	CCC -> ACC	1	SNP (transversion)	Substitution	100.00%
C	Polymorphism	68970	68970	1	1	none	C -> W	384	A -> C	TGT -> TGG	1	SNP (transversion)	Substitution	50.00%
G	Polymorphism	68968	68968	1	1	none	L -> P	386	A -> G	CTG -> CCG	1	SNP (transition)	Substitution	50.00%
T	Polymorphism	68947	68947	1	1	none	L -> Q	407	A -> T	CTG -> CAG	1	SNP (transversion)	Substitution	50.00%
C	Polymorphism	68945	68945	1	1	none	Y -> D	409	A -> C	TAC -> GAC	1	SNP (transversion)	Substitution	50.00%
TA	Polymorphism	68934	68935	2	1	none	T -> I	419	GG -> TA	ACC -> ATA	1	Substitution	Substitution	50.00%
C	Polymorphism	68919	68919	1	1	none		435	G -> C	CCC -> CCG	1	SNP (transversion)	None	50.00%
T	Polymorphism	68914	68914	1	1	none		440	C -> T		1	SNP (transition)	Truncation	50.00%
A	Polymorphism	68910	68910	1	1	none		444	C -> A	GTG -> GTT	1	SNP (transversion)	None	50.00%
A	Polymorphism	68909	68909	1	1	none	A -> S	445	C -> A	GCC -> TCC	1	SNP (transversion)	Substitution	100.00%
G	Polymorphism	68875	68875	1	1	none	G -> A	479	C -> G	GGG -> GCG	1	SNP (transversion)	Substitution	50.00%
T	Polymorphism	68871	68871	1	1	none		483	C -> T	GCG -> GCA	1	SNP (transition)	None	50.00%
G	Polymorphism	68856	68856	1	1	none		498	A -> G	GCT -> GCC	1	SNP (transition)	None	50.00%
A	Polymorphism	68855	68855	1	1	none	S -> C	499	T -> A	AGC -> TGC	1	SNP (transversion)	Substitution	100.00%
A	Polymorphism	68854	68854	1	1	none	S -> I	500	C -> A	AGC -> ATC	1	SNP (transversion)	Substitution	50.00%
G	Polymorphism	68854	68854	1	1	none	S -> T	500	C -> G	AGC -> ACC	1	SNP (transversion)	Substitution	50.00%
GG	Polymorphism	68828	68829	2	1	none	FV -> FL	525	CA -> GG	TTT,GTG -> TTC,CTG	1	Substitution	Substitution	100.00%
T	Polymorphism	68825	68825	1	1	none	Y -> N	529	A -> T	TAC -> AAC	1	SNP (transversion)	Substitution	100.00%
CG	Polymorphism	68823	68824	2	1	none	Y -> S	530	GT -> CG	TAC -> TCG	1	Substitution	Substitution	50.00%
CG	Polymorphism	68821	68822	2	1	none	V -> R	532	AC -> CG	GTC -> CGC	1	Substitution	Substitution	50.00%
T	Polymorphism	68800	68800	1	1	none	R -> H	554	C -> T	CGC -> CAC	1	SNP (transition)	Substitution	50.00%
A	Polymorphism	68797	68797	1	1	none	T -> I	557	G -> A	ACC -> ATC	1	SNP (transition)	Substitution	50.00%
C	Polymorphism	68767	68767	1	1	none	A -> G	587	G -> C	GCA -> GGA	1	SNP (transversion)	Substitution	50.00%
AC	Polymorphism	68746	68747	2	1	none	N -> V	607	TT -> AC	AAC -> GTC	1	Substitution	Substitution	50.00%
G	Polymorphism	68727	68727	1	1	none		627	A -> G	TTT -> TTC	1	SNP (transition)	None	50.00%
G	Polymorphism	68694	68694	1	1	none		660	C -> G	GGG -> GGC	1	SNP (transversion)	None	50.00%
ACT	Polymorphism	68646	68648	3	1	none	P -> S	706	CGG -> ACT	CCG -> AGT	1	Substitution	Substitution	50.00%
T	Polymorphism	68630	68630	1	1	none	Q -> K	724	G -> T	CAG -> AAG	1	SNP (transversion)	Substitution	50.00%
C	Polymorphism	68627	68627	1	1	none	Y -> D	727	A -> C	TAC -> GAC	1	SNP (transversion)	Substitution	50.00%
G	Polymorphism	68590	68590	1	1	none	R -> P	764	C -> G	CGG -> CCG	1	SNP (transversion)	Substitution	50.00%
A	Polymorphism	68563	68563	1	1	none	G -> V	791	C -> A	GGG -> GTG	1	SNP (transversion)	Substitution	50.00%
G	Polymorphism	68561	68561	1	1	none	G -> R	793	C -> G	GGC -> CGC	1	SNP (transversion)	Substitution	50.00%
A	Polymorphism	68552	68552	1	1	none	G -> W	802	C -> A	GGG -> TGG	1	SNP (transversion)	Substitution	50.00%
T	Polymorphism	68529	68529	1	1	none		825	G -> T	TCC -> TCA	1	SNP (transversion)	None	50.00%
A	Polymorphism	68480	68480	1	1	none	A -> S	874	C -> A	GCC -> TCC	1	SNP (transversion)	Substitution	50.00%
G	Polymorphism	68480	68480	1	1	none	A -> P	874	C -> G	GCC -> CCC	1	SNP (transversion)	Substitution	50.00%
A	Polymorphism	68479	68479	1	1	none	A -> V	875	G -> A	GCC -> GTC	1	SNP (transition)	Substitution	100.00%
T	Polymorphism	68427	68427	1	1	none		927	A -> T		1	SNP (transversion)	Truncation	50.00%
T	Polymorphism	68403	68403	1	1	none		951	C -> T	GGG -> GGA	1	SNP (transition)	None	50.00%
G	Polymorphism	68368	68368	1	1	none	E -> A	986	T -> G	GAG -> GCG	1	SNP (transversion)	Substitution	50.00%
ACG	Polymorphism	68364	68366	3	1	none	E -> R	988	CTC -> ACG	GAG -> CGT	1	Substitution	Substitution	50.00%
G	Polymorphism	68348	68348	1	1	none	A -> P	1006	C -> G	GCG -> CCG	1	SNP (transversion)	Substitution	100.00%
G	Polymorphism	68345	68345	1	1	none	Y -> H	1009	A -> G	TAC -> CAC	1	SNP (transition)	Substitution	50.00%
G	Polymorphism	68340	68340	1	1	none		1014	C -> G	GCG -> GCC	1	SNP (transversion)	None	50.00%
T	Polymorphism	68290	68290	1	1	none	G -> E	1064	C -> T	GGG -> GAG	1	SNP (transition)	Substitution	100.00%
T	Polymorphism	68289	68289	1	1	none		1065	C -> T	GGG -> GGA	1	SNP (transition)	None	50.00%
C	Polymorphism	68288	68288	1	1	none	P -> A	1066	G -> C	CCC -> GCC	1	SNP (transversion)	Substitution	50.00%
T	Polymorphism	68267	68267	1	1	none	E -> K	1087	C -> T	GAG -> AAG	1	SNP (transition)	Substitution	50.00%
G	Polymorphism	68221	68221	1	1	none	G -> A	1133	C -> G	GGG -> GCG	1	SNP (transversion)	Substitution	50.00%
G	Polymorphism	68183	68183	1	1	none	F -> L	1171	A -> G	TTT -> CTT	1	SNP (transition)	Substitution	100.00%
C	Polymorphism	68182	68182	1	1	none	F -> C	1172	A -> C	TTT -> TGT	1	SNP (transversion)	Substitution	50.00%
G	Polymorphism	68140	68140	1	1	none	L -> P	1214	A -> G	CTG -> CCG	1	SNP (transition)	Substitution	50.00%
CCC	Polymorphism	68121	68123	3	1	none	K -> G	1231	TTT -> CCC	AAA -> GGG	1	Substitution	Substitution	50.00%
GA	Polymorphism	68088	68089	2	1	none	E -> V	1265	TT -> GA	GAA -> GTC	1	Substitution	Substitution	50.00%
C	Polymorphism	68087	68087	1	1	none	C -> G	1267	A -> C	TGC -> GGC	1	SNP (transversion)	Substitution	50.00%
T	Polymorphism	68055	68055	1	1	none		1299	A -> T	GCT -> GCA	1	SNP (transversion)	None	100.00%
C	Polymorphism	68002	68002	1	1	none	N -> S	1352	T -> C	AAC -> AGC	1	SNP (transition)	Substitution	50.00%
CGC	Polymorphism	67998	68000	3	1	none	N -> A	1354	GTT -> CGC	AAC -> GCG	1	Substitution	Substitution	100.00%
CT	Polymorphism	67974	67975	2	1	none	V -> E	1379	TA -> CT	GTA -> GAG	1	Substitution	Substitution	50.00%
A	Polymorphism	67972	67972	1	1	none	P -> L	1382	G -> A	CCC -> CTC	1	SNP (transition)	Substitution	50.00%
T	Polymorphism	67952	67952	1	1	none	A -> T	1402	C -> T	GCG -> ACG	1	SNP (transition)	Substitution	50.00%
	Polymorphism	67915	67915	1	1	none		1439	(A)3 -> (A)2		1	Deletion (tandem repeat)	Frame Shift	100.00%
T	Polymorphism	67912	67912	1	1	none	V -> E	1442	A -> T	GTG -> GAG	1	SNP (transversion)	Substitution	50.00%
A	Polymorphism	67883	67883	1	1	none	A -> S	1471	C -> A	GCC -> TCC	1	SNP (transversion)	Substitution	50.00%
C	Polymorphism	67856	67856	1	1	none	P -> A	1498	G -> C	CCC -> GCC	1	SNP (transversion)	Substitution	50.00%
T	Polymorphism	67850	67850	1	1	none	C -> S	1504	A -> T	TGC -> AGC	1	SNP (transversion)	Substitution	50.00%
T	Polymorphism	67845	67845	1	1	none		1509	G -> T	GCC -> GCA	1	SNP (transversion)	None	50.00%
T	Polymorphism	67830	67830	1	1	none		1524	C -> T	GAG -> GAA	1	SNP (transition)	None	50.00%
TG	Polymorphism	67824	67825	2	1	none	D -> A	1529	GT -> TG	GAC -> GCA	1	Substitution	Substitution	50.00%
C	Polymorphism	67823	67823	1	1	none	P -> A	1531	G -> C	CCC -> GCC	1	SNP (transversion)	Substitution	100.00%
T	Polymorphism	67820	67820	1	1	none	W -> R	1534	A -> T	TGG -> AGG	1	SNP (transversion)	Substitution	100.00%
T	Polymorphism	67819	67819	1	1	none		1535	C -> T		1	SNP (transition)	Truncation	50.00%
GG	Polymorphism	67818	67819	2	1	none	W -> S	1535	CC -> GG	TGG -> TCC	1	Substitution	Substitution	50.00%
T	Polymorphism	67801	67801	1	1	none	P -> H	1553	G -> T	CCC -> CAC	1	SNP (transversion)	Substitution	50.00%
CT	Polymorphism	67798	67799	2	1	none	P -> S	1555	GG -> CT	CCC -> AGC	1	Substitution	Substitution	50.00%
C	Polymorphism	67715	67715	1	1	none	L -> V	1639	A -> C	TTG -> GTG	1	SNP (transversion)	Substitution	50.00%
C	Polymorphism	67708	67708	1	1	none	A -> G	1646	G -> C	GCC -> GGC	1	SNP (transversion)	Substitution	50.00%
A	Polymorphism	67692	67692	1	1	none		1662	G -> A	TTC -> TTT	1	SNP (transition)	None	50.00%
T	Polymorphism	67685	67685	1	1	none	Y -> N	1669	A -> T	TAT -> AAT	1	SNP (transversion)	Substitution	50.00%
G	Polymorphism	67678	67678	1	1	none	V -> A	1676	A -> G	GTA -> GCA	1	SNP (transition)	Substitution	50.00%
GGG	Polymorphism	67671	67673	3	1	none	V -> P	1681	TAC -> GGG	GTA -> CCC	1	Substitution	Substitution	50.00%
A	Polymorphism	67670	67670	1	1	none	P -> S	1684	G -> A	CCA -> TCA	1	SNP (transition)	Substitution	50.00%
CC	Polymorphism	67647	67648	2	1	none	T -> R	1706	TG -> CC	ACA -> AGG	1	Substitution	Substitution	50.00%
C	Polymorphism	67641	67641	1	1	none		1713	G -> C	GTC -> GTG	1	SNP (transversion)	None	50.00%
C	Polymorphism	67620	67620	1	1	none		1734	A -> C	CTT -> CTG	1	SNP (transversion)	None	50.00%
A	Polymorphism	67614	67614	1	1	none		1740	G -> A	CGC -> CGT	1	SNP (transition)	None	50.00%
A	Polymorphism	67596	67596	1	1	none		1758	C -> A	CTG -> CTT	1	SNP (transversion)	None	50.00%
GA	Polymorphism	67569	67570	2	1	none	M -> S	1	AT -> GA	ATG -> TCG	1	Substitution	Start Codon Loss	50.00%
GA	Polymorphism	67569	67570	2	1	none	Y -> F	1784	AT -> GA	TAT -> TTC	1	Substitution	Substitution	50.00%
C	Polymorphism	67562	67562	1	1	none	D -> E	9	G -> C	GAC -> GAG	1	SNP (transversion)	Substitution	50.00%
CC	Polymorphism	67554	67555	2	1	none	P -> G	16	GG -> CC	CCC -> GGC	1	Substitution	Substitution	50.00%
T	Polymorphism	67475	67475	1	1	none		96	A -> T	ACT -> ACA	1	SNP (transversion)	None	50.00%
T	Polymorphism	67474	67474	1	1	none	L -> M	97	G -> T	CTG -> ATG	1	SNP (transversion)	Substitution	50.00%
A	Polymorphism	67449	67449	1	1	none	R -> L	122	C -> A	CGG -> CTG	1	SNP (transversion)	Substitution	50.00%
A	Polymorphism	67418	67418	1	1	none	Q -> H	153	C -> A	CAG -> CAT	1	SNP (transversion)	Substitution	50.00%
G	Polymorphism	67417	67417	1	1	none	E -> Q	154	C -> G	GAG -> CAG	1	SNP (transversion)	Substitution	50.00%
T	Polymorphism	67413	67413	1	1	none	L -> Q	158	A -> T	CTG -> CAG	1	SNP (transversion)	Substitution	50.00%
G	Polymorphism	67406	67406	1	1	none	L -> F	165	T -> G	TTA -> TTC	1	SNP (transversion)	Substitution	50.00%
ACC	Polymorphism	67406	67408	3	1	none	L -> G	163	TAA -> ACC	TTA -> GGT	1	Substitution	Substitution	50.00%
T	Polymorphism	67390	67390	1	1	none	Y -> N	181	A -> T	TAT -> AAT	1	SNP (transversion)	Substitution	33.30%
CCG	Polymorphism	67388	67390	3	1	none	Y -> R	181	ATA -> CCG	TAT -> CGG	1	Substitution	Substitution	33.3% -> 50.0%
CA	Polymorphism	67382	67383	2	1	none	G -> V	188	GC -> CA	GGC -> GTG	1	Substitution	Substitution	50.00%
C	Polymorphism	67379	67379	1	1	none		192	A -> C	CTT -> CTG	1	SNP (transversion)	None	50.00%
C	Polymorphism	67378	67378	1	1	none	F -> V	193	A -> C	TTC -> GTC	1	SNP (transversion)	Substitution	50.00%
C	Polymorphism	67360	67360	1	1	none	T -> A	211	T -> C	ACG -> GCG	1	SNP (transition)	Substitution	50.00%
T	Polymorphism	67355	67355	1	1	none		216	G -> T	CCC -> CCA	1	SNP (transversion)	None	50.00%
C	Polymorphism	67341	67341	1	1	none	A -> G	230	G -> C	GCC -> GGC	1	SNP (transversion)	Substitution	50.00%
T	Polymorphism	67341	67341	1	1	none	A -> D	230	G -> T	GCC -> GAC	1	SNP (transversion)	Substitution	50.00%
T	Polymorphism	67340	67340	1	1	none		231	G -> T	GCC -> GCA	1	SNP (transversion)	None	100.00%
A	Polymorphism	67321	67321	1	1	none	V -> L	250	C -> A	GTG -> TTG	1	SNP (transversion)	Substitution	50.00%
T	Polymorphism	67318	67318	1	1	none	P -> T	253	G -> T	CCC -> ACC	1	SNP (transversion)	Substitution	50.00%
A	Polymorphism	67303	67303	1	1	none	T -> S	268	T -> A	ACT -> TCT	1	SNP (transversion)	Substitution	50.00%
A	Polymorphism	67300	67300	1	1	none	P -> S	271	G -> A	CCC -> TCC	1	SNP (transition)	Substitution	100.00%
T	Polymorphism	67245	67245	1	1	none	L -> H	326	A -> T	CTC -> CAC	1	SNP (transversion)	Substitution	50.00%
T	Polymorphism	67224	67224	1	1	none	L -> Q	347	A -> T	CTA -> CAA	1	SNP (transversion)	Substitution	50.00%
C	Polymorphism	67223	67223	1	1	none		348	T -> C	CTA -> CTG	1	SNP (transition)	None	100.00%
C	Polymorphism	67154	67154	1	1	none		417	G -> C	GCC -> GCG	1	SNP (transversion)	None	50.00%
G	Polymorphism	67152	67152	1	1	none	L -> P	419	A -> G	CTA -> CCA	1	SNP (transition)	Substitution	50.00%
C	Polymorphism	67151	67151	1	1	none		420	T -> C	CTA -> CTG	1	SNP (transition)	None	100.00%
C	Polymorphism	67124	67124	1	1	none	N -> K	447	G -> C	AAC -> AAG	1	SNP (transversion)	Substitution	50.00%
T	Polymorphism	67122	67122	1	1	none	T -> K	449	G -> T	ACG -> AAG	1	SNP (transversion)	Substitution	50.00%
C	Polymorphism	67118	67118	1	1	none	I -> M	453	T -> C	ATA -> ATG	1	SNP (transition)	Substitution	50.00%
C	Polymorphism	67093	67093	1	1	none	S -> A	478	A -> C	TCC -> GCC	1	SNP (transversion)	Substitution	50.00%
CCT	Polymorphism	67058	67060	3	1	none	P -> R	511	GGG -> CCT	CCC -> AGG	1	Substitution	Substitution	50.00%
C	Polymorphism	67040	67040	1	1	none		531	G -> C	GCC -> GCG	1	SNP (transversion)	None	100.00%
GCG	Polymorphism	67037	67039	2	2	none	G -> R	532	CCC -> GCG	GGG -> CGC	1	Substitution	Substitution	50.00%
C	Polymorphism	67036	67036	1	1	none	I -> V	535	T -> C	ATT -> GTT	1	SNP (transition)	Substitution	50.00%
T	Polymorphism	67019	67019	1	1	none		552	C -> T	GAG -> GAA	1	SNP (transition)	None	50.00%
CT	Polymorphism	67016	67017	2	1	none	L -> Q	554	AA -> CT	CTT -> CAG	1	Substitution	Substitution	50.00%
T	Polymorphism	67006	67006	1	1	none	H -> N	565	G -> T	CAC -> AAC	1	SNP (transversion)	Substitution	50.00%
G	Polymorphism	66980	66980	1	1	none		591	C -> G	GCG -> GCC	1	SNP (transversion)	None	50.00%
CG	Polymorphism	66963	66964	2	1	none	L -> R	607	AA -> CG	TTG -> CGG	1	Substitution	Substitution	50.00%
G	Polymorphism	66960	66960	1	1	none	F -> S	611	A -> G	TTT -> TCT	1	SNP (transition)	Substitution	50.00%
CCG	Polymorphism	66959	66961	3	1	none	F -> R	610	AAA -> CCG	TTT -> CGG	1	Substitution	Substitution	50.00%
G	Polymorphism	66958	66958	1	1	none	Y -> H	613	A -> G	TAC -> CAC	1	SNP (transition)	Substitution	33.30%
T	Polymorphism	66958	66958	1	1	none	Y -> N	613	A -> T	TAC -> AAC	1	SNP (transversion)	Substitution	33.30%
T	Polymorphism	66935	66935	1	1	none		636	G -> T	GGC -> GGA	1	SNP (transversion)	None	50.00%
A	Polymorphism	66922	66922	1	1	none	V -> F	649	C -> A	GTC -> TTC	1	SNP (transversion)	Substitution	50.00%
G	Polymorphism	66849	66849	1	1	none	Y -> S	722	T -> G	TAC -> TCC	1	SNP (transversion)	Substitution	50.00%
G	Polymorphism	66830	66830	1	1	none		741	C -> G	GTG -> GTC	1	SNP (transversion)	None	50.00%
G	Polymorphism	66823	66823	1	1	none	S -> R	748	T -> G	AGC -> CGC	1	SNP (transversion)	Substitution	50.00%
GC	Polymorphism	66815	66816	2	1	none	F -> C	755	AA -> GC	TTT -> TGC	1	Substitution	Substitution	50.00%
C	Polymorphism	66811	66811	1	1	none	L -> V	760	G -> C	CTC -> GTC	1	SNP (transversion)	Substitution	50.00%
T	Polymorphism	66799	66799	1	1	none	R -> S	772	G -> T	CGC -> AGC	1	SNP (transversion)	Substitution	50.00%
C	Polymorphism	66785	66785	1	1	none		786	T -> C	AAA -> AAG	1	SNP (transition)	None	100.00%
C	Polymorphism	66782	66782	1	1	none		789	G -> C	CCC -> CCG	1	SNP (transversion)	None	100.00%
G	Polymorphism	66769	66769	1	1	none	I -> L	802	T -> G	ATT -> CTT	1	SNP (transversion)	Substitution	50.00%
CGGC	Polymorphism	66736	66739	4	1	none	CK -> AE	832	TACA -> CGGC	TGT,AAA -> GCC,GAA	1	Substitution	Substitution	100.00%
G	Polymorphism	66735	66735	1	1	none	K -> T	836	T -> G	AAA -> ACA	1	SNP (transversion)	Substitution	50.00%
A	Polymorphism	66704	66704	1	1	none		3707	G -> A	TGA -> TAA	1	SNP (transition)	None	50.00%
AAA	Polymorphism	66704	66706	2	2	none	L -> F	865	GAG -> AAA	CTC -> TTT	1	Substitution	Substitution	50.00%
A	Polymorphism	66701	66701	1	1	none	M -> I	870	C -> A	ATG -> ATT	1	SNP (transversion)	Substitution	50.00%
TA	Polymorphism	66700	66701	2	1	none		3703	GC -> TA		1	Substitution	Truncation	50.00%
CAT	Polymorphism	66698	66700	2	2	none	L -> M	871	TAG -> CAT	CTA -> ATG	1	Substitution	Substitution	50.00%
G	Polymorphism	66698	66697	0	1	none		874	#NAME?		1	Insertion	Frame Shift	50.00%
T	Polymorphism	66698	66697	0	1	none		3701	#NAME?		1	Insertion	Frame Shift	50.00%
T	Polymorphism	66698	66697	0	1	none		874	#NAME?		1	Insertion	Frame Shift	50.00%
GC	Polymorphism	66698	66698	1	1	none		3701	T -> GC		1	Insertion	Frame Shift	50.00%
A	Polymorphism	66677	66677	1	1	none		3680	T -> A		1	SNP (transversion)	Truncation	50.00%
A	Polymorphism	66677	66677	1	1	none		894	T -> A	GCA -> GCT	1	SNP (transversion)	None	50.00%
CA	Polymorphism	66674	66675	2	1	none	M -> T	3677	TG -> CA	ATG -> ACA	1	Substitution	Substitution	50.00%
CA	Polymorphism	66674	66675	2	1	none	T -> M	896	TG -> CA	ACA -> ATG	1	Substitution	Substitution	50.00%
C	Polymorphism	66659	66659	1	1	none	E -> A	3662	A -> C	GAG -> GCG	1	SNP (transversion)	Substitution	50.00%
C	Polymorphism	66659	66659	1	1	none		912	A -> C	CCT -> CCG	1	SNP (transversion)	None	50.00%
A	Polymorphism	66635	66635	1	1	none	A -> E	3638	C -> A	GCG -> GAG	1	SNP (transversion)	Substitution	50.00%
C	Polymorphism	66614	66614	1	1	none	L -> P	3617	T -> C	CTC -> CCC	1	SNP (transition)	Substitution	50.00%
UL32	gene	66568	69353	2786	1	reverse
UL31	gene	66568	67570	1003	1	reverse
GCA	Polymorphism	66565	66567	3	1	none	R -> A	3568	AGG -> GCA	AGG -> GCA	1	Substitution	Substitution	50.00%
A	Polymorphism	66557	66557	1	1	none	L -> Q	3560	T -> A	CTG -> CAG	1	SNP (transversion)	Substitution	50.00%
AA	Polymorphism	66554	66555	2	1	none	S -> K	3557	GT -> AA	AGT -> AAA	1	Substitution	Substitution	50.00%
A	Polymorphism	66548	66548	1	1	none	T -> N	3551	C -> A	ACC -> AAC	1	SNP (transversion)	Substitution	50.00%
TA	Polymorphism	66529	66530	2	1	none		3532	GG -> TA		1	Substitution	Truncation	50.00%
G	Polymorphism	66524	66524	1	1	none	L -> R	3527	T -> G	CTG -> CGG	1	SNP (transversion)	Substitution	50.00%
A	Polymorphism	66521	66521	1	1	none	A -> D	3524	C -> A	GCC -> GAC	1	SNP (transversion)	Substitution	100.00%
G	Polymorphism	66517	66517	1	1	none	K -> E	3520	A -> G	AAG -> GAG	1	SNP (transition)	Substitution	100.00%
C	Polymorphism	66513	66513	1	1	none		3516	A -> C	ACA -> ACC	1	SNP (transversion)	None	100.00%
G	Polymorphism	66512	66512	1	1	none	T -> R	3515	C -> G	ACA -> AGA	1	SNP (transversion)	Substitution	50.00%
C	Polymorphism	66496	66496	1	1	none	G -> R	3499	G -> C	GGG -> CGG	1	SNP (transversion)	Substitution	50.00%
C	Polymorphism	66493	66493	1	1	none		3496	T -> C	TTG -> CTG	1	SNP (transition)	None	50.00%
G	Polymorphism	66491	66491	1	1	none	L -> R	3494	T -> G	CTG -> CGG	1	SNP (transversion)	Substitution	50.00%
C	Polymorphism	66477	66477	1	1	none		3480	T -> C	TAT -> TAC	1	SNP (transition)	None	50.00%
TT	Polymorphism	66469	66470	2	1	none	T -> L	3472	AC -> TT	ACG -> TTG	1	Substitution	Substitution	50.00%
GAA	Polymorphism	66466	66468	2	2	none	N -> E	3469	AAC -> GAA	AAC -> GAA	1	Substitution	Substitution	50.00%
G	Polymorphism	66439	66439	1	1	none	Y -> D	3442	T -> G	TAC -> GAC	1	SNP (transversion)	Substitution	50.00%
GG	Polymorphism	66437	66438	2	1	none	A -> G	3440	CA -> GG	GCA -> GGG	1	Substitution	Substitution	50.00%
AG	Polymorphism	66434	66435	2	1	none	P -> Q	3437	CC -> AG	CCC -> CAG	1	Substitution	Substitution	50.00%
G	Polymorphism	66415	66415	1	1	none	S -> A	3418	T -> G	TCC -> GCC	1	SNP (transversion)	Substitution	50.00%
G	Polymorphism	66398	66398	1	1	none	P -> R	3401	C -> G	CCC -> CGC	1	SNP (transversion)	Substitution	50.00%
A	Polymorphism	66380	66380	1	1	none	P -> Q	3383	C -> A	CCG -> CAG	1	SNP (transversion)	Substitution	50.00%
AG	Polymorphism	66377	66378	2	1	none	P -> Q	3380	CC -> AG	CCC -> CAG	1	Substitution	Substitution	50.00%
AA	Polymorphism	66316	66317	2	1	none	P -> N	3319	CC -> AA	CCC -> AAC	1	Substitution	Substitution	50.00%
AG	Polymorphism	66230	66231	2	1	none	A -> E	3233	CC -> AG	GCC -> GAG	1	Substitution	Substitution	50.00%
GC	Polymorphism	66227	66228	2	1	none	V -> G	3230	TG -> GC	GTG -> GGC	1	Substitution	Substitution	50.00%
A	Polymorphism	66212	66212	1	1	none	I -> N	3215	T -> A	ATC -> AAC	1	SNP (transversion)	Substitution	50.00%
GG	Polymorphism	66193	66194	2	1	none	P -> G	3196	CC -> GG	CCG -> GGG	1	Substitution	Substitution	50.00%
T	Polymorphism	66176	66176	1	1	none	A -> V	3179	C -> T	GCC -> GTC	1	SNP (transition)	Substitution	50.00%
CC	Polymorphism	66172	66173	2	1	none	M -> P	3175	AT -> CC	ATG -> CCG	1	Substitution	Substitution	50.00%
TT	Polymorphism	66166	66167	2	1	none	K -> L	3169	AA -> TT	AAG -> TTG	1	Substitution	Substitution	50.00%
	Polymorphism	66159	66164	6	1	none	VYY -> V	3162	#NAME?	GTG,TAT,TAC -> GTC	1	Deletion	Deletion	100.00%
A	Polymorphism	66157	66157	1	1	none	V -> M	3160	G -> A	GTG -> ATG	1	SNP (transition)	Substitution	50.00%
C	Polymorphism	66156	66156	1	1	none		3159	G -> C	ACG -> ACC	1	SNP (transversion)	None	50.00%
T	Polymorphism	66155	66155	1	1	none	T -> M	3158	C -> T	ACG -> ATG	1	SNP (transition)	Substitution	100.00%
TCG	Polymorphism	66115	66117	3	1	none	H -> S	3118	CAC -> TCG	CAC -> TCG	1	Substitution	Substitution	50.00%
TG	Polymorphism	66091	66092	2	1	none	V -> C	3094	GT -> TG	GTC -> TGC	1	Substitution	Substitution	50.00%
CAA	Polymorphism	66088	66090	3	1	none	F -> Q	3091	TTT -> CAA	TTT -> CAA	1	Substitution	Substitution	50.00%
C	Polymorphism	66000	66000	1	1	none		3003	A -> C	CGA -> CGC	1	SNP (transversion)	None	50.00%
CC	Polymorphism	65983	65984	2	1	none	E -> P	2986	GA -> CC	GAG -> CCG	1	Substitution	Substitution	50.00%
T	Polymorphism	65982	65982	1	1	none		2985	G -> T	GCG -> GCT	1	SNP (transversion)	None	50.00%
G	Polymorphism	65969	65969	1	1	none	A -> G	2972	C -> G	GCC -> GGC	1	SNP (transversion)	Substitution	50.00%
T	Polymorphism	65941	65941	1	1	none	T -> S	2944	A -> T	ACC -> TCC	1	SNP (transversion)	Substitution	100.00%
C	Polymorphism	65939	65939	1	1	none	D -> A	2942	A -> C	GAT -> GCT	1	SNP (transversion)	Substitution	50.00%
C	Polymorphism	65932	65932	1	1	none	Y -> H	2935	T -> C	TAC -> CAC	1	SNP (transition)	Substitution	50.00%
CA	Polymorphism	65911	65912	2	1	none	A -> H	2914	GC -> CA	GCC -> CAC	1	Substitution	Substitution	50.00%
CCA	Polymorphism	65892	65894	3	1	none	FI -> FH	2895	TAT -> CCA	TTT,ATC -> TTC,CAC	1	Substitution	Substitution	100.00%
C	Polymorphism	65891	65891	1	1	none	F -> S	2894	T -> C	TTT -> TCT	1	SNP (transition)	Substitution	50.00%
T	Polymorphism	65879	65879	1	1	none	N -> I	2882	A -> T	AAC -> ATC	1	SNP (transversion)	Substitution	50.00%
GC	Polymorphism	65878	65879	2	1	none	N -> A	2881	AA -> GC	AAC -> GCC	1	Substitution	Substitution	50.00%
C	Polymorphism	65877	65877	1	1	none	K -> N	2880	A -> C	AAA -> AAC	1	SNP (transversion)	Substitution	50.00%
C	Polymorphism	65862	65862	1	1	none		2865	G -> C	GTG -> GTC	1	SNP (transversion)	None	100.00%
C	Polymorphism	65861	65861	1	1	none	V -> A	2864	T -> C	GTG -> GCG	1	SNP (transition)	Substitution	50.00%
T	Polymorphism	65848	65848	1	1	none	L -> F	2851	C -> T	CTC -> TTC	1	SNP (transition)	Substitution	50.00%
C	Polymorphism	65841	65841	1	1	none		2844	T -> C	GGT -> GGC	1	SNP (transition)	None	50.00%
C	Polymorphism	65815	65815	1	1	none	K -> Q	2818	A -> C	AAG -> CAG	1	SNP (transversion)	Substitution	50.00%
C	Polymorphism	65814	65814	1	1	none	K -> N	2817	A -> C	AAA -> AAC	1	SNP (transversion)	Substitution	50.00%
CT	Polymorphism	65780	65781	2	1	none	K -> T	2783	AG -> CT	AAG -> ACT	1	Substitution	Substitution	50.00%
	Polymorphism	65762	65762	1	1	none		2765	#NAME?		1	Deletion	Frame Shift	100.00%
A	Polymorphism	65758	65758	1	1	none	P -> T	2761	C -> A	CCC -> ACC	1	SNP (transversion)	Substitution	50.00%
GCG	Polymorphism	65755	65757	2	2	none	P -> A	2758	CCC -> GCG	CCC -> GCG	1	Substitution	Substitution	50.00%
C	Polymorphism	65754	65754	1	1	none		2757	G -> C	CTG -> CTC	1	SNP (transversion)	None	50.00%
TG	Polymorphism	65731	65732	2	1	none	H -> C	2734	CA -> TG	CAC -> TGC	1	Substitution	Substitution	50.00%
G	Polymorphism	65728	65728	1	1	none	S -> G	2731	A -> G	AGC -> GGC	1	SNP (transition)	Substitution	50.00%
AA	Polymorphism	65726	65727	2	1	none	A -> E	2729	CG -> AA	GCG -> GAA	1	Substitution	Substitution	50.00%
GGC	Polymorphism	65710	65712	3	1	none	M -> G	2713	ATG -> GGC	ATG -> GGC	1	Substitution	Substitution	50.00%
T	Polymorphism	65707	65707	1	1	none	A -> S	2710	G -> T	GCC -> TCC	1	SNP (transversion)	Substitution	50.00%
T	Polymorphism	65689	65689	1	1	none	T -> S	2692	A -> T	ACG -> TCG	1	SNP (transversion)	Substitution	50.00%
T	Polymorphism	65655	65655	1	1	none		2658	C -> T	GAC -> GAT	1	SNP (transition)	None	50.00%
T	Polymorphism	65641	65641	1	1	none	I -> F	2644	A -> T	ATC -> TTC	1	SNP (transversion)	Substitution	50.00%
A	Polymorphism	65626	65626	1	1	none	P -> T	2629	C -> A	CCC -> ACC	1	SNP (transversion)	Substitution	50.00%
C	Polymorphism	65625	65625	1	1	none		2628	G -> C	GGG -> GGC	1	SNP (transversion)	None	50.00%
T	Polymorphism	65587	65587	1	1	none	A -> S	2590	G -> T	GCC -> TCC	1	SNP (transversion)	Substitution	50.00%
T	Polymorphism	65586	65586	1	1	none		2589	G -> T	CTG -> CTT	1	SNP (transversion)	None	50.00%
T	Polymorphism	65555	65555	1	1	none	H -> L	2558	A -> T	CAC -> CTC	1	SNP (transversion)	Substitution	50.00%
	Polymorphism	65461	65464	4	1	none		2464	#NAME?		1	Deletion	Frame Shift	100.00%
G	Polymorphism	65458	65458	1	1	none	T -> A	2461	A -> G	ACG -> GCG	1	SNP (transition)	Substitution	100.00%
GA	Polymorphism	65441	65442	2	1	none	N -> R	2444	AC -> GA	AAC -> AGA	1	Substitution	Substitution	100.00%
A	Polymorphism	65438	65438	1	1	none	C -> Y	2441	G -> A	TGT -> TAT	1	SNP (transition)	Substitution	100.00%
AGC	Polymorphism	65437	65439	2	2	none	C -> S	2440	TGT -> AGC	TGT -> AGC	1	Substitution	Substitution	50.00%
GGG	Polymorphism	65437	65439	2	2	none	C -> G	2440	TGT -> GGG	TGT -> GGG	1	Substitution	Substitution	50.00%
AG	Polymorphism	65407	65408	2	1	none	D -> S	2410	GA -> AG	GAC -> AGC	1	Substitution	Substitution	50.00%
TC	Polymorphism	65377	65378	2	1	none	Q -> S	2380	CA -> TC	CAG -> TCG	1	Substitution	Substitution	50.00%
TG	Polymorphism	65375	65376	2	1	none	P -> L	2378	CC -> TG	CCC -> CTG	1	Substitution	Substitution	50.00%
AC	Polymorphism	65356	65357	2	1	none	Q -> T	2359	CA -> AC	CAG -> ACG	1	Substitution	Substitution	50.00%
T	Polymorphism	65354	65354	1	1	none	K -> M	2357	A -> T	AAG -> ATG	1	SNP (transversion)	Substitution	50.00%
TG	Polymorphism	65293	65294	2	1	none	K -> W	2296	AA -> TG	AAG -> TGG	1	Substitution	Substitution	50.00%
G	Polymorphism	65251	65251	1	1	none	Y -> D	2254	T -> G	TAC -> GAC	1	SNP (transversion)	Substitution	50.00%
A	Polymorphism	65250	65250	1	1	none	D -> E	2253	C -> A	GAC -> GAA	1	SNP (transversion)	Substitution	50.00%
G	Polymorphism	65212	65212	1	1	none	R -> G	2215	A -> G	AGG -> GGG	1	SNP (transition)	Substitution	50.00%
ATC	Polymorphism	65209	65211	2	2	none	L -> I	2212	CTG -> ATC	CTG -> ATC	1	Substitution	Substitution	50.00%
AA	Polymorphism	65189	65190	2	1	none	L -> Q	2192	TG -> AA	CTG -> CAA	1	Substitution	Substitution	50.00%
G	Polymorphism	65164	65164	1	1	none	P -> A	2167	C -> G	CCC -> GCC	1	SNP (transversion)	Substitution	50.00%
AC	Polymorphism	65158	65159	2	1	none	L -> T	2161	CT -> AC	CTG -> ACG	1	Substitution	Substitution	50.00%
T	Polymorphism	65157	65157	1	1	none		2160	C -> T	AGC -> AGT	1	SNP (transition)	None	50.00%
C	Polymorphism	65142	65142	1	1	none		2145	G -> C	GTG -> GTC	1	SNP (transversion)	None	50.00%
GG	Polymorphism	65131	65132	2	1	none	P -> G	2134	CC -> GG	CCC -> GGC	1	Substitution	Substitution	50.00%
G	Polymorphism	65130	65130	1	1	none	N -> K	2133	C -> G	AAC -> AAG	1	SNP (transversion)	Substitution	50.00%
C	Polymorphism	65103	65103	1	1	none		2106	T -> C	CTT -> CTC	1	SNP (transition)	None	50.00%
C	Polymorphism	65083	65083	1	1	none	Y -> H	2086	T -> C	TAC -> CAC	1	SNP (transition)	Substitution	50.00%
A	Polymorphism	65081	65081	1	1	none	G -> E	2084	G -> A	GGG -> GAG	1	SNP (transition)	Substitution	50.00%
T	Polymorphism	65079	65079	1	1	none		2082	G -> T	GTG -> GTT	1	SNP (transversion)	None	50.00%
C	Polymorphism	65060	65060	1	1	none	E -> A	2063	A -> C	GAG -> GCG	1	SNP (transversion)	Substitution	50.00%
CC	Polymorphism	65030	65031	2	1	none	G -> A	2033	GG -> CC	GGG -> GCC	1	Substitution	Substitution	50.00%
T	Polymorphism	65024	65024	1	1	none	E -> V	2027	A -> T	GAG -> GTG	1	SNP (transversion)	Substitution	50.00%
A	Polymorphism	64944	64944	1	1	none		1947	G -> A	GAG -> GAA	1	SNP (transition)	None	50.00%
C	Polymorphism	64919	64919	1	1	none	G -> A	1922	G -> C	GGG -> GCG	1	SNP (transversion)	Substitution	50.00%
AAT	Polymorphism	64915	64917	2	2	none	Q -> N	1918	CAG -> AAT	CAG -> AAT	1	Substitution	Substitution	50.00%
C	Polymorphism	64891	64891	1	1	none	K -> Q	1894	A -> C	AAG -> CAG	1	SNP (transversion)	Substitution	50.00%
G	Polymorphism	64887	64887	1	1	none	D -> E	1890	C -> G	GAC -> GAG	1	SNP (transversion)	Substitution	50.00%
G	Polymorphism	64855	64855	1	1	none	R -> G	1858	C -> G	CGC -> GGC	1	SNP (transversion)	Substitution	50.00%
T	Polymorphism	64819	64819	1	1	none	N -> Y	1822	A -> T	AAC -> TAC	1	SNP (transversion)	Substitution	33.30%
GC	Polymorphism	64819	64820	2	1	none	N -> A	1822	AA -> GC	AAC -> GCC	1	Substitution	Substitution	33.3% -> 50.0%
G	Polymorphism	64816	64816	1	1	none	I -> V	1819	A -> G	ATT -> GTT	1	SNP (transition)	Substitution	50.00%
CG	Polymorphism	64814	64815	2	1	none	G -> A	1817	GT -> CG	GGT -> GCG	1	Substitution	Substitution	50.00%
A	Polymorphism	64777	64777	1	1	none	P -> T	1780	C -> A	CCC -> ACC	1	SNP (transversion)	Substitution	50.00%
T	Polymorphism	64776	64776	1	1	none	L -> F	1779	G -> T	TTG -> TTT	1	SNP (transversion)	Substitution	50.00%
GG	Polymorphism	64735	64736	2	1	none	Q -> G	1738	CA -> GG	CAG -> GGG	1	Substitution	Substitution	50.00%
G	Polymorphism	64734	64734	1	1	none	I -> M	1737	A -> G	ATA -> ATG	1	SNP (transition)	Substitution	50.00%
G	Polymorphism	64729	64729	1	1	none	C -> G	1732	T -> G	TGC -> GGC	1	SNP (transversion)	Substitution	50.00%
GG	Polymorphism	64726	64727	2	1	none	Y -> G	1729	TA -> GG	TAC -> GGC	1	Substitution	Substitution	50.00%
A	Polymorphism	64659	64659	1	1	none	D -> E	1662	C -> A	GAC -> GAA	1	SNP (transversion)	Substitution	50.00%
G	Polymorphism	64618	64618	1	1	none	N -> D	1621	A -> G	AAC -> GAC	1	SNP (transition)	Substitution	50.00%
G	Polymorphism	64601	64601	1	1	none	L -> R	1604	T -> G	CTC -> CGC	1	SNP (transversion)	Substitution	50.00%
G	Polymorphism	64585	64585	1	1	none	T -> A	1588	A -> G	ACC -> GCC	1	SNP (transition)	Substitution	50.00%
C	Polymorphism	64583	64583	1	1	none	I -> T	1586	T -> C	ATA -> ACA	1	SNP (transition)	Substitution	50.00%
G	Polymorphism	64581	64581	1	1	none	I -> M	1584	T -> G	ATT -> ATG	1	SNP (transversion)	Substitution	100.00%
G	Polymorphism	64550	64550	1	1	none	N -> S	1553	A -> G	AAC -> AGC	1	SNP (transition)	Substitution	50.00%
G	Polymorphism	64549	64549	1	1	none	N -> D	1552	A -> G	AAC -> GAC	1	SNP (transition)	Substitution	100.00%
C	Polymorphism	64514	64514	1	1	none	Q -> P	1517	A -> C	CAG -> CCG	1	SNP (transversion)	Substitution	50.00%
G	Polymorphism	64513	64513	1	1	none	Q -> E	1516	C -> G	CAG -> GAG	1	SNP (transversion)	Substitution	100.00%
C	Polymorphism	64508	64508	1	1	none	I -> T	1511	T -> C	ATA -> ACA	1	SNP (transition)	Substitution	50.00%
TAC	Polymorphism	64507	64509	3	1	none	I -> Y	1510	ATA -> TAC	ATA -> TAC	1	Substitution	Substitution	50.00%
T	Polymorphism	64506	64506	1	1	none		1509	C -> T	GAC -> GAT	1	SNP (transition)	None	50.00%
C	Polymorphism	64492	64492	1	1	none	F -> L	1495	T -> C	TTT -> CTT	1	SNP (transition)	Substitution	50.00%
C	Polymorphism	64490	64490	1	1	none	V -> A	1493	T -> C	GTG -> GCG	1	SNP (transition)	Substitution	50.00%
GT	Polymorphism	64460	64461	2	1	none	D -> G	1463	AC -> GT	GAC -> GGT	1	Substitution	Substitution	50.00%
G	Polymorphism	64445	64445	1	1	none	Y -> C	1448	A -> G	TAC -> TGC	1	SNP (transition)	Substitution	50.00%
G	Polymorphism	64441	64441	1	1	none	I -> V	1444	A -> G	ATT -> GTT	1	SNP (transition)	Substitution	50.00%
C	Polymorphism	64435	64435	1	1	none	T -> P	1438	A -> C	ACG -> CCG	1	SNP (transversion)	Substitution	50.00%
AC	Polymorphism	64390	64391	2	1	none	Y -> T	1393	TA -> AC	TAC -> ACC	1	Substitution	Substitution	50.00%
G	Polymorphism	64354	64354	1	1	none	L -> V	1357	C -> G	CTT -> GTT	1	SNP (transversion)	Substitution	50.00%
A	Polymorphism	64306	64306	1	1	none	V -> I	1309	G -> A	GTT -> ATT	1	SNP (transition)	Substitution	50.00%
G	Polymorphism	64261	64261	1	1	none	S -> A	1264	T -> G	TCC -> GCC	1	SNP (transversion)	Substitution	50.00%
CAC	Polymorphism	64258	64260	2	2	none	E -> H	1261	GAA -> CAC	GAA -> CAC	1	Substitution	Substitution	50.00%
A	Polymorphism	64257	64257	1	1	none		1260	C -> A	CCC -> CCA	1	SNP (transversion)	None	50.00%
C	Polymorphism	64229	64229	1	1	none	L -> P	1232	T -> C	CTG -> CCG	1	SNP (transition)	Substitution	50.00%
A	Polymorphism	64148	64148	1	1	none	A -> D	1151	C -> A	GCC -> GAC	1	SNP (transversion)	Substitution	50.00%
C	Polymorphism	64144	64144	1	1	none	V -> L	1147	G -> C	GTG -> CTG	1	SNP (transversion)	Substitution	50.00%
C	Polymorphism	64122	64122	1	1	none		1125	G -> C	GGG -> GGC	1	SNP (transversion)	None	100.00%
C	Polymorphism	64119	64119	1	1	none		1122	G -> C	GGG -> GGC	1	SNP (transversion)	None	100.00%
C	Polymorphism	64117	64117	1	1	none	G -> R	1120	G -> C	GGG -> CGG	1	SNP (transversion)	Substitution	50.00%
GA	Polymorphism	64115	64116	2	1	none	A -> G	1118	CG -> GA	GCG -> GGA	1	Substitution	Substitution	50.00%
G	Polymorphism	64112	64112	1	1	none	K -> R	1115	A -> G	AAG -> AGG	1	SNP (transition)	Substitution	50.00%
TC	Polymorphism	64072	64073	2	1	none	L -> S	1075	CT -> TC	CTA -> TCA	1	Substitution	Substitution	50.00%
C	Polymorphism	64067	64067	1	1	none	S -> T	1070	G -> C	AGC -> ACC	1	SNP (transversion)	Substitution	50.00%
AC	Polymorphism	64058	64059	2	1	none	G -> D	1061	GG -> AC	GGG -> GAC	1	Substitution	Substitution	50.00%
A	Polymorphism	64031	64031	1	1	none	C -> Y	1034	G -> A	TGT -> TAT	1	SNP (transition)	Substitution	50.00%
T	Polymorphism	64028	64028	1	1	none	N -> I	1031	A -> T	AAC -> ATC	1	SNP (transversion)	Substitution	50.00%
C	Polymorphism	64026	64026	1	1	none		1029	T -> C	TTT -> TTC	1	SNP (transition)	None	50.00%
C	Polymorphism	64003	64003	1	1	none	G -> R	1006	G -> C	GGG -> CGG	1	SNP (transversion)	Substitution	50.00%
T	Polymorphism	63975	63975	1	1	none		978	A -> T	CTA -> CTT	1	SNP (transversion)	None	50.00%
G	Polymorphism	63964	63964	1	1	none	N -> D	967	A -> G	AAC -> GAC	1	SNP (transition)	Substitution	50.00%
A	Polymorphism	63926	63926	1	1	none	F -> Y	929	T -> A	TTC -> TAC	1	SNP (transversion)	Substitution	50.00%
C	Polymorphism	63922	63922	1	1	none	G -> R	925	G -> C	GGG -> CGG	1	SNP (transversion)	Substitution	50.00%
A	Polymorphism	63913	63913	1	1	none	D -> N	916	G -> A	GAC -> AAC	1	SNP (transition)	Substitution	50.00%
C	Polymorphism	63884	63884	1	1	none	G -> A	887	G -> C	GGG -> GCG	1	SNP (transversion)	Substitution	50.00%
CT	Polymorphism	63872	63873	2	1	none	K -> T	875	AG -> CT	AAG -> ACT	1	Substitution	Substitution	50.00%
AA	Polymorphism	63856	63857	2	1	none	C -> N	859	TG -> AA	TGC -> AAC	1	Substitution	Substitution	50.00%
C	Polymorphism	63802	63802	1	1	none	Y -> H	805	T -> C	TAC -> CAC	1	SNP (transition)	Substitution	50.00%
AA	Polymorphism	63799	63800	2	1	none	F -> N	802	TT -> AA	TTT -> AAT	1	Substitution	Substitution	50.00%
GG	Polymorphism	63775	63776	2	1	none	Y -> G	778	TA -> GG	TAC -> GGC	1	Substitution	Substitution	50.00%
T	Polymorphism	63773	63773	1	1	none	Y -> F	776	A -> T	TAC -> TTC	1	SNP (transversion)	Substitution	50.00%
A	Polymorphism	63732	63732	1	1	none		735	G -> A	GCG -> GCA	1	SNP (transition)	None	50.00%
TCC	Polymorphism	63661	63663	3	1	none	R -> S	664	CGA -> TCC	CGA -> TCC	1	Substitution	Substitution	50.00%
A	Polymorphism	63643	63643	1	1	none	L -> I	646	C -> A	CTA -> ATA	1	SNP (transversion)	Substitution	50.00%
C	Polymorphism	63641	63641	1	1	none	H -> P	644	A -> C	CAC -> CCC	1	SNP (transversion)	Substitution	50.00%
T	Polymorphism	63616	63616	1	1	none	M -> L	619	A -> T	ATG -> TTG	1	SNP (transversion)	Substitution	50.00%
T	Polymorphism	63615	63615	1	1	none		618	C -> T	TAC -> TAT	1	SNP (transition)	None	50.00%
GGC	Polymorphism	63610	63612	3	1	none	F -> G	613	TTT -> GGC	TTT -> GGC	1	Substitution	Substitution	50.00%
G	Polymorphism	63608	63608	1	1	none	Y -> C	611	A -> G	TAC -> TGC	1	SNP (transition)	Substitution	50.00%
G	Polymorphism	63607	63607	1	1	none	Y -> D	610	T -> G	TAC -> GAC	1	SNP (transversion)	Substitution	100.00%
CA	Polymorphism	63590	63591	2	1	none	V -> A	593	TT -> CA	GTT -> GCA	1	Substitution	Substitution	50.00%
A	Polymorphism	63569	63569	1	1	none	G -> D	572	G -> A	GGC -> GAC	1	SNP (transition)	Substitution	50.00%
G	Polymorphism	63567	63567	1	1	none		570	A -> G	GAA -> GAG	1	SNP (transition)	None	100.00%
G	Polymorphism	63549	63549	1	1	none		552	C -> G	CTC -> CTG	1	SNP (transversion)	None	100.00%
TT	Polymorphism	63545	63546	2	1	none	T -> I	548	CG -> TT	ACG -> ATT	1	Substitution	Substitution	100.00%
CG	Polymorphism	63538	63539	2	1	none	V -> R	541	GT -> CG	GTC -> CGC	1	Substitution	Substitution	50.00%
A	Polymorphism	63496	63496	1	1	none	F -> I	499	T -> A	TTC -> ATC	1	SNP (transversion)	Substitution	50.00%
T	Polymorphism	63492	63492	1	1	none		495	C -> T	GCC -> GCT	1	SNP (transition)	None	50.00%
C	Polymorphism	63475	63475	1	1	none	Y -> H	478	T -> C	TAC -> CAC	1	SNP (transition)	Substitution	50.00%
G	Polymorphism	63445	63445	1	1	none	Y -> D	448	T -> G	TAC -> GAC	1	SNP (transversion)	Substitution	50.00%
T	Polymorphism	63444	63444	1	1	none		447	G -> T	GTG -> GTT	1	SNP (transversion)	None	50.00%
A	Polymorphism	63388	63388	1	1	none	G -> S	391	G -> A	GGC -> AGC	1	SNP (transition)	Substitution	50.00%
G	Polymorphism	63383	63383	1	1	none	L -> R	386	T -> G	CTG -> CGG	1	SNP (transversion)	Substitution	50.00%
T	Polymorphism	63358	63358	1	1	none	G -> C	361	G -> T	GGC -> TGC	1	SNP (transversion)	Substitution	50.00%
CA	Polymorphism	63322	63323	2	1	none	G -> Q	325	GG -> CA	GGG -> CAG	1	Substitution	Substitution	50.00%
CCC	Polymorphism	63319	63321	3	1	none	G -> P	322	GGG -> CCC	GGG -> CCC	1	Substitution	Substitution	50.00%
A	Polymorphism	63318	63318	1	1	none		321	C -> A		1	SNP (transversion)	Truncation	50.00%
A	Polymorphism	63313	63313	1	1	none	Y -> N	316	T -> A	TAC -> AAC	1	SNP (transversion)	Substitution	100.00%
C	Polymorphism	63308	63308	1	1	none	K -> T	311	A -> C	AAG -> ACG	1	SNP (transversion)	Substitution	50.00%
GAT	Polymorphism	63307	63309	2	2	none	K -> D	310	AAG -> GAT	AAG -> GAT	1	Substitution	Substitution	100.00%
G	Polymorphism	63304	63304	1	1	none	P -> A	307	C -> G	CCC -> GCC	1	SNP (transversion)	Substitution	50.00%
AG	Polymorphism	63287	63288	2	1	none	G -> E	290	GT -> AG	GGT -> GAG	1	Substitution	Substitution	50.00%
C	Polymorphism	63217	63217	1	1	none	F -> L	220	T -> C	TTT -> CTT	1	SNP (transition)	Substitution	50.00%
C	Polymorphism	63201	63201	1	1	none		204	T -> C	TAT -> TAC	1	SNP (transition)	None	100.00%
C	Polymorphism	63200	63200	1	1	none	Y -> S	203	A -> C	TAT -> TCT	1	SNP (transversion)	Substitution	50.00%
G	Polymorphism	63200	63200	1	1	none	Y -> C	203	A -> G	TAT -> TGT	1	SNP (transition)	Substitution	50.00%
A	Polymorphism	63198	63198	1	1	none		201	C -> A		1	SNP (transversion)	Truncation	100.00%
C	Polymorphism	63161	63161	1	1	none	Q -> P	164	A -> C	CAA -> CCA	1	SNP (transversion)	Substitution	50.00%
G	Polymorphism	63158	63158	1	1	none	T -> R	161	C -> G	ACG -> AGG	1	SNP (transversion)	Substitution	50.00%
A	Polymorphism	63156	63156	1	1	none		159	G -> A	GGG -> GGA	1	SNP (transition)	None	50.00%
G	Polymorphism	63138	63138	1	1	none		141	C -> G	CCC -> CCG	1	SNP (transversion)	None	50.00%
A	Polymorphism	63104	63104	1	1	none	P -> H	107	C -> A	CCC -> CAC	1	SNP (transversion)	Substitution	50.00%
G	Polymorphism	63067	63067	1	1	none	F -> V	70	T -> G	TTT -> GTT	1	SNP (transversion)	Substitution	50.00%
GTC	Polymorphism	63064	63066	2	2	none	F -> V	67	TTT -> GTC	TTT -> GTC	1	Substitution	Substitution	50.00%
C	Polymorphism	63001	63001	1	1	none	F -> L	4	T -> C	TTT -> CTT	1	SNP (transition)	Substitution	50.00%
UL30	gene	62998	66744	3747	1	forward
C	Polymorphism	62989	62989	1	1	none			A -> C		1	SNP (transversion)		50.00%
C	Polymorphism	62988	62988	1	1	none			A -> C		1	SNP (transversion)		100.00%
T	Polymorphism	62965	62965	1	1	none			C -> T		1	SNP (transition)		100.00%
T	Polymorphism	62964	62964	1	1	none			C -> T		1	SNP (transition)		50.00%
T	Polymorphism	62928	62928	1	1	none			C -> T		1	SNP (transition)		50.00%
C	Polymorphism	62922	62922	1	1	none			A -> C		1	SNP (transversion)		50.00%
C	Polymorphism	62905	62905	1	1	none			A -> C		1	SNP (transversion)		50.00%
A	Polymorphism	62899	62899	1	1	none			C -> A		1	SNP (transversion)		50.00%
C	Polymorphism	62898	62898	1	1	none			T -> C		1	SNP (transition)		50.00%
T	Polymorphism	62897	62897	1	1	none			G -> T		1	SNP (transversion)		50.00%
C	Polymorphism	62895	62895	1	1	none			G -> C		1	SNP (transversion)		50.00%
A	Polymorphism	62867	62867	1	1	none			T -> A		1	SNP (transversion)		50.00%
T	Polymorphism	62864	62864	1	1	none			C -> T		1	SNP (transition)		50.00%
C	Polymorphism	62863	62863	1	1	none			G -> C		1	SNP (transversion)		50.00%
A	Polymorphism	62862	62862	1	1	none			G -> A		1	SNP (transition)		50.00%
C	Polymorphism	62801	62801	1	1	none			A -> C		1	SNP (transversion)		50.00%
TG	Polymorphism	62799	62800	2	1	none			AA -> TG		1	Substitution		100.00%
C	Polymorphism	62798	62798	1	1	none			T -> C		1	SNP (transition)		50.00%
G	Polymorphism	62770	62770	1	1	none			T -> G		1	SNP (transversion)		50.00%
C	Polymorphism	62769	62769	1	1	none			A -> C		1	SNP (transversion)		50.00%
T	Polymorphism	62768	62768	1	1	none			C -> T		1	SNP (transition)		50.00%
G	Polymorphism	62749	62749	1	1	none			C -> G		1	SNP (transversion)		50.00%
A	Polymorphism	62748	62748	1	1	none			C -> A		1	SNP (transversion)		50.00%
T	Polymorphism	62726	62726	1	1	none			C -> T		1	SNP (transition)		50.00%
C	Polymorphism	62725	62725	1	1	none			A -> C		1	SNP (transversion)		50.00%
G	Polymorphism	62715	62715	1	1	none			A -> G		1	SNP (transition)		33.30%
T	Polymorphism	62715	62715	1	1	none			A -> T		1	SNP (transversion)		33.30%
A	Polymorphism	62714	62714	1	1	none			T -> A		1	SNP (transversion)		50.00%
G	Polymorphism	62689	62689	1	1	none			A -> G		1	SNP (transition)		50.00%
T	Polymorphism	62688	62688	1	1	none			A -> T		1	SNP (transversion)		50.00%
C	Polymorphism	62687	62687	1	1	none			G -> C		1	SNP (transversion)		50.00%
A	Polymorphism	62677	62677	1	1	none			G -> A		1	SNP (transition)		50.00%
T	Polymorphism	62676	62676	1	1	none			G -> T		1	SNP (transversion)		50.00%
T	Polymorphism	62675	62675	1	1	none			A -> T		1	SNP (transversion)		100.00%
C	Polymorphism	62657	62657	1	1	none			A -> C		1	SNP (transversion)		50.00%
	Polymorphism	62652	62656	5	1	none			#NAME?		1	Deletion		100.00%
G	Polymorphism	62651	62651	1	1	none			T -> G		1	SNP (transversion)		50.00%
A	Polymorphism	62634	62634	1	1	none			G -> A		1	SNP (transition)		50.00%
G	Polymorphism	62633	62633	1	1	none			C -> G		1	SNP (transversion)		50.00%
G	Polymorphism	62610	62610	1	1	none			C -> G		1	SNP (transversion)		50.00%
T	Polymorphism	62609	62609	1	1	none			C -> T		1	SNP (transition)		50.00%
A	Polymorphism	62606	62606	1	1	none			T -> A		1	SNP (transversion)		50.00%
G	Polymorphism	62606	62606	1	1	none			T -> G		1	SNP (transversion)		50.00%
G	Polymorphism	62571	62571	1	1	none			C -> G		1	SNP (transversion)		50.00%
G	Polymorphism	62537	62537	1	1	none			A -> G		1	SNP (transition)		50.00%
T	Polymorphism	62536	62536	1	1	none			C -> T		1	SNP (transition)		50.00%
A	Polymorphism	62525	62525	1	1	none			T -> A		1	SNP (transversion)		50.00%
G	Polymorphism	62524	62524	1	1	none			T -> G		1	SNP (transversion)		50.00%
GAA	Polymorphism	62498	62500	3	1	none			CCG -> GAA		1	Substitution		100.00%
A	Polymorphism	62483	62483	1	1	none			T -> A		1	SNP (transversion)		50.00%
G	Polymorphism	62483	62483	1	1	none			T -> G		1	SNP (transversion)		50.00%
A	Polymorphism	62482	62482	1	1	none			C -> A		1	SNP (transversion)		50.00%
G	Polymorphism	62482	62482	1	1	none			C -> G		1	SNP (transversion)		50.00%
C	Polymorphism	62460	62460	1	1	none			G -> C		1	SNP (transversion)		50.00%
A	Polymorphism	62371	62371	1	1	none			C -> A		1	SNP (transversion)		50.00%
G	Polymorphism	62360	62360	1	1	none			A -> G		1	SNP (transition)		50.00%
C	Polymorphism	62359	62359	1	1	none			G -> C		1	SNP (transversion)		50.00%
T	Polymorphism	62338	62338	1	1	none			G -> T		1	SNP (transversion)		50.00%
A	Polymorphism	62337	62337	1	1	none			G -> A		1	SNP (transition)		50.00%
C	Polymorphism	62336	62336	1	1	none			G -> C		1	SNP (transversion)		50.00%
A	Polymorphism	62330	62330	1	1	none			T -> A		1	SNP (transversion)		50.00%
C	Polymorphism	62328	62328	1	1	none			A -> C		1	SNP (transversion)		50.00%
C	Polymorphism	62327	62327	1	1	none			A -> C		1	SNP (transversion)		50.00%
G	Polymorphism	62313	62313	1	1	none			T -> G		1	SNP (transversion)		100.00%
A	Polymorphism	62312	62312	1	1	none			G -> A		1	SNP (transition)		50.00%
C	Polymorphism	62311	62311	1	1	none			T -> C		1	SNP (transition)		100.00%
T	Polymorphism	62308	62308	1	1	none			G -> T		1	SNP (transversion)		100.00%
G	Polymorphism	62279	62279	1	1	none			T -> G		1	SNP (transversion)		50.00%
G	Polymorphism	62276	62276	1	1	none			T -> G		1	SNP (transversion)		50.00%
T	Polymorphism	62222	62222	1	1	none	A -> E	23	G -> T	GCA -> GAA	1	SNP (transversion)	Substitution	50.00%
A	Polymorphism	62208	62208	1	1	none	V -> F	37	C -> A	GTC -> TTC	1	SNP (transversion)	Substitution	50.00%
T	Polymorphism	62205	62205	1	1	none	P -> T	40	G -> T	CCC -> ACC	1	SNP (transversion)	Substitution	100.00%
GTG	Polymorphism	62188	62190	3	1	none	G -> H	55	TCC -> GTG	GGA -> CAC	1	Substitution	Substitution	100.00%
G	Polymorphism	62187	62187	1	1	none	Y -> H	58	A -> G	TAC -> CAC	1	SNP (transition)	Substitution	33.30%
GC	Polymorphism	62186	62187	2	1	none	Y -> A	58	TA -> GC	TAC -> GCC	1	Substitution	Substitution	33.3% -> 50.0%
CG	Polymorphism	62180	62181	2	1	none	Y -> R	64	TA -> CG	TAC -> CGC	1	Substitution	Substitution	50.00%
A	Polymorphism	62165	62165	1	1	none	P -> L	80	G -> A	CCG -> CTG	1	SNP (transition)	Substitution	50.00%
G	Polymorphism	62140	62140	1	1	none		105	C -> G	GCG -> GCC	1	SNP (transversion)	None	50.00%
C	Polymorphism	62137	62137	1	1	none		108	T -> C	TTA -> TTG	1	SNP (transition)	None	50.00%
C	Polymorphism	62136	62136	1	1	none	L -> V	109	G -> C	CTG -> GTG	1	SNP (transversion)	Substitution	50.00%
G	Polymorphism	62039	62039	1	1	none	V -> A	206	A -> G	GTG -> GCG	1	SNP (transition)	Substitution	50.00%
C	Polymorphism	62035	62035	1	1	none		210	A -> C	GGT -> GGG	1	SNP (transversion)	None	50.00%
AT	Polymorphism	62015	62016	2	1	none	G -> M	229	CC -> AT	GGG -> ATG	1	Substitution	Substitution	50.00%
G	Polymorphism	61994	61994	1	1	none	K -> T	251	T -> G	AAA -> ACA	1	SNP (transversion)	Substitution	50.00%
AG	Polymorphism	61963	61964	2	1	none	V -> A	281	CA -> AG	GTG -> GCT	1	Substitution	Substitution	50.00%
G	Polymorphism	61961	61961	1	1	none	Y -> S	284	T -> G	TAC -> TCC	1	SNP (transversion)	Substitution	50.00%
CC	Polymorphism	61876	61877	2	1	none	F -> W	368	AA -> CC	TTT -> TGG	1	Substitution	Substitution	50.00%
T	Polymorphism	61863	61863	1	1	none	Y -> N	382	A -> T	TAC -> AAC	1	SNP (transversion)	Substitution	50.00%
T	Polymorphism	61826	61826	1	1	none	T -> K	419	G -> T	ACG -> AAG	1	SNP (transversion)	Substitution	100.00%
T	Polymorphism	61824	61824	1	1	none	G -> R	421	C -> T	GGG -> AGG	1	SNP (transition)	Substitution	50.00%
A	Polymorphism	61817	61817	1	1	none	A -> V	428	G -> A	GCG -> GTG	1	SNP (transition)	Substitution	50.00%
C	Polymorphism	61814	61814	1	1	none	L -> R	431	A -> C	CTG -> CGG	1	SNP (transversion)	Substitution	100.00%
G	Polymorphism	61762	61762	1	1	none		483	A -> G	GTT -> GTC	1	SNP (transition)	None	50.00%
AC	Polymorphism	61736	61737	2	1	none	C -> V	508	CA -> AC	TGC -> GTC	1	Substitution	Substitution	50.00%
G	Polymorphism	61694	61694	1	1	none	V -> A	551	A -> G	GTA -> GCA	1	SNP (transition)	Substitution	50.00%
C	Polymorphism	61690	61690	1	1	none		555	G -> C	ACC -> ACG	1	SNP (transversion)	None	100.00%
C	Polymorphism	61687	61687	1	1	none	I -> M	558	T -> C	ATA -> ATG	1	SNP (transition)	Substitution	50.00%
ATC	Polymorphism	61687	61689	3	1	none	I -> D	556	TAT -> ATC	ATA -> GAT	1	Substitution	Substitution	50.00%
A	Polymorphism	61686	61686	1	1	none	G -> C	559	C -> A	GGC -> TGC	1	SNP (transversion)	Substitution	50.00%
C	Polymorphism	61671	61671	1	1	none	H -> D	574	G -> C	CAC -> GAC	1	SNP (transversion)	Substitution	50.00%
T	Polymorphism	61662	61662	1	1	none	P -> T	583	G -> T	CCC -> ACC	1	SNP (transversion)	Substitution	100.00%
C	Polymorphism	61661	61661	1	1	none	P -> R	584	G -> C	CCC -> CGC	1	SNP (transversion)	Substitution	50.00%
G	Polymorphism	61657	61657	1	1	none		588	C -> G	GTG -> GTC	1	SNP (transversion)	None	50.00%
GT	Polymorphism	61646	61647	2	1	none	Q -> T	598	TG -> GT	CAG -> ACG	1	Substitution	Substitution	50.00%
GAG	Polymorphism	61627	61629	2	2	none	F -> L	616	AAA -> GAG	TTT -> CTC	1	Substitution	Substitution	50.00%
G	Polymorphism	61625	61625	1	1	none	S -> T	620	C -> G	AGC -> ACC	1	SNP (transversion)	Substitution	50.00%
G	Polymorphism	61621	61621	1	1	none		624	A -> G	CGT -> CGC	1	SNP (transition)	None	50.00%
G	Polymorphism	61612	61612	1	1	none		633	T -> G	GCA -> GCC	1	SNP (transversion)	None	50.00%
TA	Polymorphism	61573	61574	2	1	none	N -> I	671	AT -> TA	AAT -> ATA	1	Substitution	Substitution	50.00%
GAC	Polymorphism	61570	61572	2	2	none	F -> V	673	AAA -> GAC	TTT -> GTC	1	Substitution	Substitution	50.00%
T	Polymorphism	61567	61567	1	1	none		678	G -> T	ACC -> ACA	1	SNP (transversion)	None	50.00%
C	Polymorphism	61565	61565	1	1	none	Y -> C	680	T -> C	TAC -> TGC	1	SNP (transition)	Substitution	50.00%
CG	Polymorphism	61546	61547	2	1	none	N -> T	698	GT -> CG	AAC -> ACG	1	Substitution	Substitution	50.00%
C	Polymorphism	61545	61545	1	1	none	R -> G	700	G -> C	CGC -> GGC	1	SNP (transversion)	Substitution	50.00%
C	Polymorphism	61541	61541	1	1	none	P -> R	704	G -> C	CCC -> CGC	1	SNP (transversion)	Substitution	50.00%
CG	Polymorphism	61537	61538	2	1	none	L -> P	707	GA -> CG	CTC -> CCG	1	Substitution	Substitution	50.00%
G	Polymorphism	61445	61445	1	1	none	L -> P	800	A -> G	CTG -> CCG	1	SNP (transition)	Substitution	50.00%
CA	Polymorphism	61369	61370	2	1	none	G -> V	875	AC -> CA	GGT -> GTG	1	Substitution	Substitution	50.00%
TCC	Polymorphism	61366	61368	3	1	none	K -> G	877	CTT -> TCC	AAG -> GGA	1	Substitution	Substitution	50.00%
C	Polymorphism	61361	61361	1	1	none	P -> R	884	G -> C	CCG -> CGG	1	SNP (transversion)	Substitution	50.00%
G	Polymorphism	61318	61318	1	1	none		927	C -> G	GGG -> GGC	1	SNP (transversion)	None	50.00%
C	Polymorphism	61317	61317	1	1	none	F -> V	928	A -> C	TTC -> GTC	1	SNP (transversion)	Substitution	50.00%
A	Polymorphism	61300	61300	1	1	none		945	G -> A	GCC -> GCT	1	SNP (transition)	None	50.00%
C	Polymorphism	61299	61299	1	1	none	S -> A	946	A -> C	TCC -> GCC	1	SNP (transversion)	Substitution	50.00%
G	Polymorphism	61264	61264	1	1	none	E -> D	981	C -> G	GAG -> GAC	1	SNP (transversion)	Substitution	50.00%
CAG	Polymorphism	61261	61263	3	1	none	S -> L	982	AGA -> CAG	TCT -> CTG	1	Substitution	Substitution	50.00%
G	Polymorphism	61223	61223	1	1	none	D -> A	1022	T -> G	GAC -> GCC	1	SNP (transversion)	Substitution	50.00%
C	Polymorphism	61194	61194	1	1	none	Q -> E	1051	G -> C	CAG -> GAG	1	SNP (transversion)	Substitution	50.00%
G	Polymorphism	61160	61160	1	1	none	G -> A	1085	C -> G	GGG -> GCG	1	SNP (transversion)	Substitution	50.00%
C	Polymorphism	61155	61155	1	1	none	Y -> D	1090	A -> C	TAC -> GAC	1	SNP (transversion)	Substitution	50.00%
GG	Polymorphism	61114	61115	2	1	none	F -> S	1130	AA -> GG	TTT -> TCC	1	Substitution	Substitution	50.00%
A	Polymorphism	61098	61098	1	1	none	L -> F	1147	G -> A	CTC -> TTC	1	SNP (transition)	Substitution	50.00%
T	Polymorphism	61083	61083	1	1	none	V -> M	1162	C -> T	GTG -> ATG	1	SNP (transition)	Substitution	50.00%
A	Polymorphism	61060	61060	1	1	none		1185	G -> A	GAC -> GAT	1	SNP (transition)	None	50.00%
CTC	Polymorphism	61057	61059	3	1	none	P -> E	1186	TGG -> CTC	CCA -> GAG	1	Substitution	Substitution	50.00%
C	Polymorphism	61032	61032	1	1	none	Y -> D	1213	A -> C	TAC -> GAC	1	SNP (transversion)	Substitution	50.00%
T	Polymorphism	61010	61010	1	1	none	G -> E	1235	C -> T	GGG -> GAG	1	SNP (transition)	Substitution	50.00%
CC	Polymorphism	60988	60989	2	1	none	P -> R	1256	TG -> CC	CCA -> CGG	1	Substitution	Substitution	50.00%
T	Polymorphism	60971	60971	1	1	none	G -> E	1274	C -> T	GGA -> GAA	1	SNP (transition)	Substitution	50.00%
CAG	Polymorphism	60970	60972	3	1	none	G -> L	1273	TCC -> CAG	GGA -> CTG	1	Substitution	Substitution	50.00%
GA	Polymorphism	60943	60944	2	1	none	R -> L	1301	CC -> GA	CGG -> CTC	1	Substitution	Substitution	50.00%
G	Polymorphism	60919	60919	1	1	none		1326	T -> G	GGA -> GGC	1	SNP (transversion)	None	50.00%
C	Polymorphism	60918	60918	1	1	none	T -> A	1327	T -> C	ACC -> GCC	1	SNP (transition)	Substitution	50.00%
C	Polymorphism	60887	60887	1	1	none	M -> R	1358	A -> C	ATG -> AGG	1	SNP (transversion)	Substitution	50.00%
TT	Polymorphism	60875	60876	2	1	none	F -> N	1369	AA -> TT	TTT -> AAT	1	Substitution	Substitution	50.00%
CA	Polymorphism	60871	60872	2	1	none	S -> L	1373	GG -> CA	TCC -> TTG	1	Substitution	Substitution	50.00%
TC	Polymorphism	60848	60849	2	1	none	L -> E	1396	AG -> TC	CTG -> GAG	1	Substitution	Substitution	50.00%
T	Polymorphism	60807	60807	1	1	none	R -> S	1438	G -> T	CGC -> AGC	1	SNP (transversion)	Substitution	50.00%
T	Polymorphism	60793	60793	1	1	none	D -> E	1452	G -> T	GAC -> GAA	1	SNP (transversion)	Substitution	100.00%
C	Polymorphism	60791	60791	1	1	none	V -> G	1454	A -> C	GTG -> GGG	1	SNP (transversion)	Substitution	50.00%
C	Polymorphism	60748	60748	1	1	none	C -> W	1497	G -> C	TGC -> TGG	1	SNP (transversion)	Substitution	50.00%
TC	Polymorphism	60743	60744	2	1	none	L -> E	1501	AG -> TC	CTG -> GAG	1	Substitution	Substitution	100.00%
GC	Polymorphism	60712	60713	2	1	none	V -> G	1532	TA -> GC	GTA -> GGC	1	Substitution	Substitution	50.00%
CC	Polymorphism	60710	60711	2	1	none	H -> G	1534	TG -> CC	CAC -> GGC	1	Substitution	Substitution	50.00%
G	Polymorphism	60695	60695	1	1	none	R -> P	1550	C -> G	CGC -> CCC	1	SNP (transversion)	Substitution	50.00%
A	Polymorphism	60694	60694	1	1	none		1551	G -> A	CGC -> CGT	1	SNP (transition)	None	100.00%
G	Polymorphism	60679	60679	1	1	none		1566	A -> G	CAT -> CAC	1	SNP (transition)	None	50.00%
A	Polymorphism	60677	60677	1	1	none	P -> L	1568	G -> A	CCC -> CTC	1	SNP (transition)	Substitution	100.00%
C	Polymorphism	60676	60676	1	1	none		1569	G -> C	CCC -> CCG	1	SNP (transversion)	None	50.00%
TGG	Polymorphism	60673	60675	3	1	none	K -> P	1570	CTT -> TGG	AAG -> CCA	1	Substitution	Substitution	50.00%
G	Polymorphism	60652	60652	1	1	none		1593	T -> G	GGA -> GGC	1	SNP (transversion)	None	50.00%
A	Polymorphism	60651	60651	1	1	none	A -> S	1594	C -> A	GCC -> TCC	1	SNP (transversion)	Substitution	50.00%
G	Polymorphism	60644	60644	1	1	none	G -> A	1601	C -> G	GGC -> GCC	1	SNP (transversion)	Substitution	50.00%
C	Polymorphism	60555	60555	1	1	none	S -> A	1690	A -> C	TCC -> GCC	1	SNP (transversion)	Substitution	50.00%
C	Polymorphism	60525	60525	1	1	none	T -> A	1720	T -> C	ACG -> GCG	1	SNP (transition)	Substitution	50.00%
C	Polymorphism	60522	60522	1	1	none	Y -> D	1723	A -> C	TAC -> GAC	1	SNP (transversion)	Substitution	50.00%
A	Polymorphism	60482	60482	1	1	none	T -> I	1763	G -> A	ACC -> ATC	1	SNP (transition)	Substitution	50.00%
C	Polymorphism	60480	60480	1	1	none	L -> V	1765	G -> C	CTG -> GTG	1	SNP (transversion)	Substitution	50.00%
T	Polymorphism	60462	60462	1	1	none	A -> T	1783	C -> T	GCG -> ACG	1	SNP (transition)	Substitution	50.00%
T	Polymorphism	60450	60450	1	1	none	A -> T	1795	C -> T	GCC -> ACC	1	SNP (transition)	Substitution	50.00%
G	Polymorphism	60434	60434	1	1	none	E -> A	1811	T -> G	GAG -> GCG	1	SNP (transversion)	Substitution	50.00%
C	Polymorphism	60432	60432	1	1	none	T -> A	1813	T -> C	ACC -> GCC	1	SNP (transition)	Substitution	50.00%
AA	Polymorphism	60326	60327	2	1	none	N -> F	1918	TT -> AA	AAC -> TTC	1	Substitution	Substitution	50.00%
GG	Polymorphism	60320	60321	2	1	none	K -> P	1924	TT -> GG	AAG -> CCG	1	Substitution	Substitution	50.00%
A	Polymorphism	60295	60295	1	1	none		1950	G -> A	GCC -> GCT	1	SNP (transition)	None	50.00%
G	Polymorphism	60294	60294	1	1	none	N -> H	1951	T -> G	AAC -> CAC	1	SNP (transversion)	Substitution	50.00%
C	Polymorphism	60267	60267	1	1	none	P -> A	1978	G -> C	CCG -> GCG	1	SNP (transversion)	Substitution	50.00%
G	Polymorphism	60264	60264	1	1	none	Y -> H	1981	A -> G	TAC -> CAC	1	SNP (transition)	Substitution	50.00%
T	Polymorphism	60259	60259	1	1	none		1986	C -> T	GCG -> GCA	1	SNP (transition)	None	50.00%
G	Polymorphism	60203	60203	1	1	none	Y -> S	2042	T -> G	TAC -> TCC	1	SNP (transversion)	Substitution	50.00%
G	Polymorphism	60197	60197	1	1	none	D -> A	2048	T -> G	GAC -> GCC	1	SNP (transversion)	Substitution	50.00%
A	Polymorphism	60181	60181	1	1	none	Q -> H	2064	C -> A	CAG -> CAT	1	SNP (transversion)	Substitution	50.00%
A	Polymorphism	60179	60179	1	1	none	C -> F	2066	C -> A	TGC -> TTC	1	SNP (transversion)	Substitution	50.00%
C	Polymorphism	60176	60176	1	1	none	H -> R	2069	T -> C	CAC -> CGC	1	SNP (transition)	Substitution	50.00%
T	Polymorphism	60173	60173	1	1	none	G -> E	2072	C -> T	GGG -> GAG	1	SNP (transition)	Substitution	50.00%
AA	Polymorphism	60149	60150	2	1	none	E -> L	2095	TC -> AA	GAG -> TTG	1	Substitution	Substitution	50.00%
CG	Polymorphism	60121	60122	2	1	none	Q -> P	2123	TT -> CG	CAA -> CCG	1	Substitution	Substitution	50.00%
A	Polymorphism	60093	60093	1	1	none	M -> L	2152	T -> A	ATG -> TTG	1	SNP (transversion)	Substitution	50.00%
A	Polymorphism	60034	60034	1	1	none		2211	C -> A	GCG -> GCT	1	SNP (transversion)	None	50.00%
G	Polymorphism	60033	60033	1	1	none	A -> P	2212	C -> G	GCT -> CCT	1	SNP (transversion)	Substitution	50.00%
TT	Polymorphism	59995	59996	2	1	none	A -> E	2249	GG -> TT	GCC -> GAA	1	Substitution	Substitution	50.00%
C	Polymorphism	59994	59994	1	1	none	P -> A	2251	G -> C	CCC -> GCC	1	SNP (transversion)	Substitution	50.00%
GT	Polymorphism	59956	59957	2	1	none	V -> D	2288	CA -> GT	GTG -> GAC	1	Substitution	Substitution	50.00%
TAT	Polymorphism	59950	59952	2	2	none	L -> I	2293	CAG -> TAT	CTG -> ATA	1	Substitution	Substitution	50.00%
C	Polymorphism	59942	59942	1	1	none	P -> R	2303	G -> C	CCC -> CGC	1	SNP (transversion)	Substitution	50.00%
A	Polymorphism	59924	59924	1	1	none	K -> M	2321	T -> A	AAG -> ATG	1	SNP (transversion)	Substitution	50.00%
AT	Polymorphism	59920	59921	2	1	none	S -> N	2324	GC -> AT	AGC -> AAT	1	Substitution	Substitution	50.00%
AC	Polymorphism	59918	59919	2	1	none	R -> V	2326	CG -> AC	CGC -> GTC	1	Substitution	Substitution	50.00%
C	Polymorphism	59891	59891	1	1	none	N -> S	2354	T -> C	AAC -> AGC	1	SNP (transition)	Substitution	50.00%
A	Polymorphism	59772	59772	1	1	none	A -> S	2473	C -> A	GCC -> TCC	1	SNP (transversion)	Substitution	50.00%
C	Polymorphism	59748	59748	1	1	none	P -> A	2497	G -> C	CCG -> GCG	1	SNP (transversion)	Substitution	50.00%
T	Polymorphism	59743	59743	1	1	none		2502	C -> T	GGG -> GGA	1	SNP (transition)	None	50.00%
AG	Polymorphism	59741	59742	2	1	none	S -> L	2503	GA -> AG	TCC -> CTC	1	Substitution	Substitution	50.00%
G	Polymorphism	59738	59738	1	1	none	N -> T	2507	T -> G	AAC -> ACC	1	SNP (transversion)	Substitution	50.00%
C	Polymorphism	59735	59735	1	1	none	Q -> R	2510	T -> C	CAG -> CGG	1	SNP (transition)	Substitution	50.00%
G	Polymorphism	59720	59720	1	1	none	W -> S	2525	C -> G	TGG -> TCG	1	SNP (transversion)	Substitution	50.00%
CA	Polymorphism	59705	59706	2	1	none	L -> C	2539	AG -> CA	CTC -> TGC	1	Substitution	Substitution	50.00%
GGC	Polymorphism	59701	59703	3	1	none	Q -> A	2542	TTG -> GGC	CAA -> GCC	1	Substitution	Substitution	50.00%
GG	Polymorphism	59641	59642	2	1	none	I -> T	2603	AA -> GG	ATT -> ACC	1	Substitution	Substitution	50.00%
AGC	Polymorphism	59638	59640	3	1	none	K -> A	2605	TTT -> AGC	AAA -> GCT	1	Substitution	Substitution	50.00%
T	Polymorphism	59597	59597	1	1	none	L -> Q	2648	A -> T	CTG -> CAG	1	SNP (transversion)	Substitution	50.00%
C	Polymorphism	59592	59592	1	1	none	P -> A	2653	G -> C	CCC -> GCC	1	SNP (transversion)	Substitution	50.00%
CCA	Polymorphism	59587	59589	3	1	none	N -> W	2656	GTT -> CCA	AAC -> TGG	1	Substitution	Substitution	100.00%
A	Polymorphism	59564	59564	1	1	none	Y -> F	2681	T -> A	TAC -> TTC	1	SNP (transversion)	Substitution	50.00%
GG	Polymorphism	59561	59562	2	1	none	Y -> P	2683	TA -> GG	TAC -> CCC	1	Substitution	Substitution	50.00%
T	Polymorphism	59541	59541	1	1	none		2704	G -> T	CGA -> AGA	1	SNP (transversion)	None	50.00%
C	Polymorphism	59537	59537	1	1	none	Y -> C	2708	T -> C	TAC -> TGC	1	SNP (transition)	Substitution	50.00%
G	Polymorphism	59534	59534	1	1	none	C -> S	2711	C -> G	TGC -> TCC	1	SNP (transversion)	Substitution	50.00%
G	Polymorphism	59486	59486	1	1	none	G -> A	2759	C -> G	GGG -> GCG	1	SNP (transversion)	Substitution	50.00%
T	Polymorphism	59476	59476	1	1	none		2769	A -> T	CGT -> CGA	1	SNP (transversion)	None	50.00%
T	Polymorphism	59475	59475	1	1	none	P -> T	2770	G -> T	CCC -> ACC	1	SNP (transversion)	Substitution	50.00%
T	Polymorphism	59472	59472	1	1	none	P -> T	2773	G -> T	CCC -> ACC	1	SNP (transversion)	Substitution	50.00%
CG	Polymorphism	59444	59445	2	1	none	S -> R	2800	GA -> CG	TCC -> CGC	1	Substitution	Substitution	50.00%
A	Polymorphism	59414	59414	1	1	none	G -> V	2831	C -> A	GGG -> GTG	1	SNP (transversion)	Substitution	50.00%
C	Polymorphism	59353	59353	1	1	none		2892	G -> C	GCC -> GCG	1	SNP (transversion)	None	50.00%
A	Polymorphism	59351	59351	1	1	none	S -> I	2894	C -> A	AGC -> ATC	1	SNP (transversion)	Substitution	50.00%
T	Polymorphism	59303	59303	1	1	none		2942	A -> T		1	SNP (transversion)	Truncation	50.00%
CG	Polymorphism	59284	59285	2	1	none	K -> T	2960	TT -> CG	AAA -> ACG	1	Substitution	Substitution	50.00%
AC	Polymorphism	59282	59283	2	1	none	Y -> V	2962	TA -> AC	TAC -> GTC	1	Substitution	Substitution	50.00%
CG	Polymorphism	59278	59279	2	1	none	Y -> S	2966	GT -> CG	TAC -> TCG	1	Substitution	Substitution	50.00%
G	Polymorphism	59257	59257	1	1	none		2988	A -> G	CGT -> CGC	1	SNP (transition)	None	50.00%
G	Polymorphism	59215	59215	1	1	none	K -> N	3030	T -> G	AAA -> AAC	1	SNP (transversion)	Substitution	50.00%
AG	Polymorphism	59212	59213	2	1	none	N -> T	3032	GT -> AG	AAC -> ACT	1	Substitution	Substitution	50.00%
G	Polymorphism	59209	59209	1	1	none		3036	C -> G	GCG -> GCC	1	SNP (transversion)	None	50.00%
T	Polymorphism	59206	59206	1	1	none		3039	G -> T		1	SNP (transversion)	Truncation	50.00%
T	Polymorphism	59200	59200	1	1	none		3045	G -> T	CTC -> CTA	1	SNP (transversion)	None	50.00%
CTC	Polymorphism	59197	59199	3	1	none	L -> E	3046	AAG -> CTC	CTT -> GAG	1	Substitution	Substitution	50.00%
G	Polymorphism	59195	59195	1	1	none	I -> T	3050	A -> G	ATT -> ACT	1	SNP (transition)	Substitution	50.00%
T	Polymorphism	59191	59191	1	1	none	F -> L	3054	A -> T	TTT -> TTA	1	SNP (transversion)	Substitution	50.00%
G	Polymorphism	59190	59190	1	1	none	D -> H	3055	C -> G	GAC -> CAC	1	SNP (transversion)	Substitution	50.00%
A	Polymorphism	59173	59173	1	1	none		3072	G -> A	TTC -> TTT	1	SNP (transition)	None	50.00%
C	Polymorphism	59171	59171	1	1	none	V -> G	3074	A -> C	GTC -> GGC	1	SNP (transversion)	Substitution	50.00%
G	Polymorphism	59144	59144	1	1	none	V -> A	3101	A -> G	GTG -> GCG	1	SNP (transition)	Substitution	50.00%
C	Polymorphism	59111	59111	1	1	none	H -> R	3134	T -> C	CAC -> CGC	1	SNP (transition)	Substitution	50.00%
G	Polymorphism	59107	59107	1	1	none	E -> D	3138	T -> G	GAA -> GAC	1	SNP (transversion)	Substitution	50.00%
A	Polymorphism	59106	59106	1	1	none	S -> C	3139	T -> A	AGC -> TGC	1	SNP (transversion)	Substitution	50.00%
C	Polymorphism	59088	59088	1	1	none	L -> V	3157	G -> C	CTC -> GTC	1	SNP (transversion)	Substitution	50.00%
T	Polymorphism	59084	59084	1	1	none	R -> Q	3161	C -> T	CGG -> CAG	1	SNP (transition)	Substitution	50.00%
G	Polymorphism	59079	59079	1	1	none	I -> L	3166	T -> G	ATT -> CTT	1	SNP (transversion)	Substitution	50.00%
GTC	Polymorphism	59047	59049	3	1	none	S -> D	3196	ACT -> GTC	AGT -> GAC	1	Substitution	Substitution	50.00%
T	Polymorphism	59045	59045	1	1	none	S -> N	3200	C -> T	AGC -> AAC	1	SNP (transition)	Substitution	100.00%
C	Polymorphism	59013	59013	1	1	none	P -> A	3232	G -> C	CCC -> GCC	1	SNP (transversion)	Substitution	50.00%
A	Polymorphism	59002	59002	1	1	none	Q -> H	3243	C -> A	CAG -> CAT	1	SNP (transversion)	Substitution	33.30%
T	Polymorphism	59002	59002	1	1	none		3243	C -> T	CAG -> CAA	1	SNP (transition)	None	33.30%
T	Polymorphism	58940	58940	1	1	none	M -> K	3305	A -> T	ATG -> AAG	1	SNP (transversion)	Substitution	50.00%
G	Polymorphism	58924	58924	1	1	none		3321	A -> G	CGT -> CGC	1	SNP (transition)	None	50.00%
T	Polymorphism	58922	58922	1	1	none	A -> D	3323	G -> T	GCC -> GAC	1	SNP (transversion)	Substitution	50.00%
C	Polymorphism	58896	58896	1	1	none	S -> A	3349	A -> C	TCG -> GCG	1	SNP (transversion)	Substitution	50.00%
G	Polymorphism	58893	58893	1	1	none	T -> P	3352	T -> G	ACG -> CCG	1	SNP (transversion)	Substitution	50.00%
A	Polymorphism	58877	58877	1	1	none	E -> V	3368	T -> A	GAG -> GTG	1	SNP (transversion)	Substitution	50.00%
T	Polymorphism	58854	58854	1	1	none	L -> I	3391	G -> T	CTA -> ATA	1	SNP (transversion)	Substitution	50.00%
ATC	Polymorphism	58852	58854	3	1	none	L -> D	3391	TAG -> ATC	CTA -> GAT	1	Substitution	Substitution	50.00%
C	Polymorphism	58850	58850	1	1	none	V -> G	3395	A -> C	GTC -> GGC	1	SNP (transversion)	Substitution	50.00%
CTG	Polymorphism	58846	58848	3	1	none	S -> Q	3397	GCT -> CTG	AGC -> CAG	1	Substitution	Substitution	50.00%
A	Polymorphism	58843	58843	1	1	none	Q -> H	3402	T -> A	CAA -> CAT	1	SNP (transversion)	Substitution	50.00%
C	Polymorphism	58841	58841	1	1	none	L -> R	3404	A -> C	CTC -> CGC	1	SNP (transversion)	Substitution	50.00%
A	Polymorphism	58824	58824	1	1	none	V -> L	3421	C -> A	GTG -> TTG	1	SNP (transversion)	Substitution	50.00%
C	Polymorphism	58818	58818	1	1	none	N -> D	3427	T -> C	AAC -> GAC	1	SNP (transition)	Substitution	50.00%
G	Polymorphism	58790	58790	1	1	none	D -> A	3455	T -> G	GAC -> GCC	1	SNP (transversion)	Substitution	50.00%
T	Polymorphism	58763	58763	1	1	none	G -> E	3482	C -> T	GGG -> GAG	1	SNP (transition)	Substitution	50.00%
CG	Polymorphism	58753	58754	2	1	none	G -> A	3491	TC -> CG	GGA -> GCG	1	Substitution	Substitution	50.00%
AGA	Polymorphism	58732	58734	3	1	none	K -> S	3511	TTT -> AGA	AAA -> TCT	1	Substitution	Substitution	50.00%
G	Polymorphism	58729	58729	1	1	none		3516	C -> G	CGG -> CGC	1	SNP (transversion)	None	50.00%
T	Polymorphism	58706	58706	1	1	none	F -> Y	3539	A -> T	TTT -> TAT	1	SNP (transversion)	Substitution	50.00%
AG	Polymorphism	58703	58704	2	1	none	G -> L	3541	CC -> AG	GGG -> CTG	1	Substitution	Substitution	50.00%
C	Polymorphism	58693	58693	1	1	none		3552	G -> C	CCC -> CCG	1	SNP (transversion)	None	33.30%
T	Polymorphism	58693	58693	1	1	none		3552	G -> T	CCC -> CCA	1	SNP (transversion)	None	33.30%
A	Polymorphism	58678	58678	1	1	none		3567	T -> A	GGA -> GGT	1	SNP (transversion)	None	50.00%
C	Polymorphism	58664	58664	1	1	none	D -> G	3581	T -> C	GAT -> GGT	1	SNP (transition)	Substitution	50.00%
C	Polymorphism	58658	58658	1	1	none	L -> R	3587	A -> C	CTG -> CGG	1	SNP (transversion)	Substitution	50.00%
C	Polymorphism	58656	58656	1	1	none		3589	A -> C		1	SNP (transversion)	Extension	50.00%
C	Polymorphism	58634	58634	1	1	none			T -> C		1	SNP (transition)		50.00%
A	Polymorphism	58629	58629	1	1	none			C -> A		1	SNP (transversion)		50.00%
UL29	gene	58600	62244	3645	1	reverse
C	Polymorphism	58583	58583	1	1	none			G -> C		1	SNP (transversion)		50.00%
G	Polymorphism	58582	58582	1	1	none			C -> G		1	SNP (transversion)		50.00%
G	Polymorphism	58581	58581	1	1	none			A -> G		1	SNP (transition)		50.00%
C	Polymorphism	58566	58566	1	1	none			G -> C		1	SNP (transversion)		50.00%
A	Polymorphism	58565	58565	1	1	none			C -> A		1	SNP (transversion)		50.00%
G	Polymorphism	58559	58559	1	1	none			T -> G		1	SNP (transversion)		50.00%
C	Polymorphism	58538	58538	1	1	none			A -> C		1	SNP (transversion)		50.00%
C	Polymorphism	58510	58510	1	1	none			G -> C		1	SNP (transversion)		50.00%
C	Polymorphism	58509	58509	1	1	none			T -> C		1	SNP (transition)		50.00%
C	Polymorphism	58488	58488	1	1	none			G -> C		1	SNP (transversion)		50.00%
C	Polymorphism	58482	58482	1	1	none			G -> C		1	SNP (transversion)		50.00%
G	Polymorphism	58438	58438	1	1	none			T -> G		1	SNP (transversion)		50.00%
C	Polymorphism	58436	58436	1	1	none			G -> C		1	SNP (transversion)		50.00%
A	Polymorphism	58432	58432	1	1	none			C -> A		1	SNP (transversion)		50.00%
G	Polymorphism	58431	58431	1	1	none			C -> G		1	SNP (transversion)		50.00%
A	Polymorphism	58410	58410	1	1	none			C -> A		1	SNP (transversion)		50.00%
T	Polymorphism	58389	58389	1	1	none			G -> T		1	SNP (transversion)		50.00%
T	Polymorphism	58361	58361	1	1	none	A -> D	5	G -> T	GCC -> GAC	1	SNP (transversion)	Substitution	50.00%
G	Polymorphism	58326	58326	1	1	none	K -> Q	40	T -> G	AAG -> CAG	1	SNP (transversion)	Substitution	50.00%
GCG	Polymorphism	58321	58323	3	1	none	L -> R	43	CAA -> GCG	TTG -> CGC	1	Substitution	Substitution	50.00%
CC	Polymorphism	58319	58320	2	1	none	L -> G	46	AA -> CC	TTA -> GGA	1	Substitution	Substitution	50.00%
G	Polymorphism	58318	58318	1	1	none	L -> F	48	T -> G	TTA -> TTC	1	SNP (transversion)	Substitution	100.00%
G	Polymorphism	58296	58296	1	1	none	T -> P	70	T -> G	ACC -> CCC	1	SNP (transversion)	Substitution	50.00%
A	Polymorphism	58258	58258	1	1	none		108	G -> A	GAC -> GAT	1	SNP (transition)	None	50.00%
C	Polymorphism	58255	58255	1	1	none		111	G -> C	CCC -> CCG	1	SNP (transversion)	None	50.00%
C	Polymorphism	58254	58254	1	1	none	H -> D	112	G -> C	CAC -> GAC	1	SNP (transversion)	Substitution	50.00%
C	Polymorphism	58234	58234	1	1	none		132	G -> C	CTC -> CTG	1	SNP (transversion)	None	100.00%
C	Polymorphism	58232	58232	1	1	none	P -> R	134	G -> C	CCC -> CGC	1	SNP (transversion)	Substitution	100.00%
C	Polymorphism	58230	58230	1	1	none	Q -> E	136	G -> C	CAA -> GAA	1	SNP (transversion)	Substitution	100.00%
C	Polymorphism	58228	58228	1	1	none		138	T -> C	CAA -> CAG	1	SNP (transition)	None	50.00%
G	Polymorphism	58182	58182	1	1	none		184	T -> G	AGG -> CGG	1	SNP (transversion)	None	50.00%
GC	Polymorphism	58114	58115	2	1	none	L -> R	251	TA -> GC	CTA -> CGC	1	Substitution	Substitution	50.00%
AG	Polymorphism	58112	58113	2	1	none	E -> L	253	TC -> AG	GAG -> CTG	1	Substitution	Substitution	50.00%
G	Polymorphism	58109	58109	1	1	none	Y -> S	257	T -> G	TAC -> TCC	1	SNP (transversion)	Substitution	50.00%
G	Polymorphism	58036	58036	1	1	none		330	A -> G	TTT -> TTC	1	SNP (transition)	None	50.00%
C	Polymorphism	58032	58032	1	1	none	T -> A	334	T -> C	ACC -> GCC	1	SNP (transition)	Substitution	50.00%
T	Polymorphism	58006	58006	1	1	none		360	G -> T	CCC -> CCA	1	SNP (transversion)	None	50.00%
G	Polymorphism	57998	57998	1	1	none	Y -> S	368	T -> G	TAT -> TCT	1	SNP (transversion)	Substitution	50.00%
A	Polymorphism	57994	57994	1	1	none		372	G -> A	CAC -> CAT	1	SNP (transition)	None	50.00%
A	Polymorphism	57993	57993	1	1	none		373	G -> A		1	SNP (transition)	Truncation	50.00%
G	Polymorphism	57979	57979	1	1	none		387	C -> G	CTG -> CTC	1	SNP (transversion)	None	50.00%
G	Polymorphism	57963	57963	1	1	none	T -> P	403	T -> G	ACC -> CCC	1	SNP (transversion)	Substitution	50.00%
G	Polymorphism	57955	57955	1	1	none		411	A -> G	CAT -> CAC	1	SNP (transition)	None	50.00%
G	Polymorphism	57954	57954	1	1	none	M -> L	412	T -> G	ATG -> CTG	1	SNP (transversion)	Substitution	50.00%
AG	Polymorphism	57950	57951	2	1	none	E -> L	415	TC -> AG	GAG -> CTG	1	Substitution	Substitution	50.00%
CC	Polymorphism	57920	57921	2	1	none	F -> G	445	AA -> CC	TTT -> GGT	1	Substitution	Substitution	50.00%
T	Polymorphism	57918	57918	1	1	none	L -> I	448	G -> T	CTA -> ATA	1	SNP (transversion)	Substitution	50.00%
C	Polymorphism	57898	57898	1	1	none	C -> W	468	G -> C	TGC -> TGG	1	SNP (transversion)	Substitution	50.00%
CC	Polymorphism	57896	57897	2	1	none	H -> G	469	TG -> CC	CAC -> GGC	1	Substitution	Substitution	50.00%
C	Polymorphism	57885	57885	1	1	none	P -> A	481	G -> C	CCC -> GCC	1	SNP (transversion)	Substitution	50.00%
A	Polymorphism	57853	57853	1	1	none		513	G -> A	TGC -> TGT	1	SNP (transition)	None	50.00%
C	Polymorphism	57850	57850	1	1	none		516	A -> C	GTT -> GTG	1	SNP (transversion)	None	50.00%
CG	Polymorphism	57845	57846	2	1	none	E -> R	520	TC -> CG	GAG -> CGG	1	Substitution	Substitution	50.00%
G	Polymorphism	57843	57843	1	1	none	F -> L	523	A -> G	TTT -> CTT	1	SNP (transition)	Substitution	50.00%
G	Polymorphism	57840	57840	1	1	none	M -> L	526	T -> G	ATG -> CTG	1	SNP (transversion)	Substitution	50.00%
GC	Polymorphism	57839	57840	2	1	none	M -> A	526	AT -> GC	ATG -> GCG	1	Substitution	Substitution	50.00%
A	Polymorphism	57817	57817	1	1	none		549	G -> A	GGC -> GGT	1	SNP (transition)	None	50.00%
GT	Polymorphism	57815	57816	2	1	none	L -> T	550	AG -> GT	CTT -> ACT	1	Substitution	Substitution	50.00%
C	Polymorphism	57813	57813	1	1	none	I -> V	553	T -> C	ATC -> GTC	1	SNP (transition)	Substitution	50.00%
G	Polymorphism	57799	57799	1	1	none	E -> D	567	C -> G	GAG -> GAC	1	SNP (transversion)	Substitution	50.00%
T	Polymorphism	57784	57784	1	1	none		582	G -> T	TCC -> TCA	1	SNP (transversion)	None	50.00%
G	Polymorphism	57770	57770	1	1	none	V -> A	596	A -> G	GTC -> GCC	1	SNP (transition)	Substitution	50.00%
GGT	Polymorphism	57751	57753	3	1	none	C -> T	613	ACA -> GGT	TGT -> ACC	1	Substitution	Substitution	50.00%
T	Polymorphism	57743	57743	1	1	none	A -> E	623	G -> T	GCG -> GAG	1	SNP (transversion)	Substitution	100.00%
A	Polymorphism	57742	57742	1	1	none		624	C -> A	GCG -> GCT	1	SNP (transversion)	None	50.00%
C	Polymorphism	57710	57710	1	1	none	A -> G	656	G -> C	GCG -> GGG	1	SNP (transversion)	Substitution	50.00%
C	Polymorphism	57703	57703	1	1	none		663	A -> C	CGT -> CGG	1	SNP (transversion)	None	50.00%
G	Polymorphism	57702	57702	1	1	none	I -> L	664	T -> G	ATC -> CTC	1	SNP (transversion)	Substitution	50.00%
C	Polymorphism	57699	57699	1	1	none	C -> G	667	A -> C	TGT -> GGT	1	SNP (transversion)	Substitution	50.00%
T	Polymorphism	57690	57690	1	1	none	V -> I	676	C -> T	GTC -> ATC	1	SNP (transition)	Substitution	50.00%
C	Polymorphism	57687	57687	1	1	none	T -> A	679	T -> C	ACC -> GCC	1	SNP (transition)	Substitution	50.00%
C	Polymorphism	57662	57662	1	1	none	D -> G	704	T -> C	GAC -> GGC	1	SNP (transition)	Substitution	50.00%
T	Polymorphism	57658	57658	1	1	none		708	G -> T	GCC -> GCA	1	SNP (transversion)	None	50.00%
C	Polymorphism	57657	57657	1	1	none	N -> D	709	T -> C	AAC -> GAC	1	SNP (transition)	Substitution	50.00%
CC	Polymorphism	57640	57641	2	1	none	Y -> W	725	GT -> CC	TAC -> TGG	1	Substitution	Substitution	50.00%
A	Polymorphism	57614	57614	1	1	none	D -> V	752	T -> A	GAC -> GTC	1	SNP (transversion)	Substitution	50.00%
C	Polymorphism	57591	57591	1	1	none	S -> A	775	A -> C	TCC -> GCC	1	SNP (transversion)	Substitution	50.00%
T	Polymorphism	57475	57475	1	1	none		891	C -> T	GTG -> GTA	1	SNP (transition)	None	50.00%
C	Polymorphism	57472	57472	1	1	none	F -> L	894	A -> C	TTT -> TTG	1	SNP (transversion)	Substitution	50.00%
T	Polymorphism	57472	57472	1	1	none	F -> L	894	A -> T	TTT -> TTA	1	SNP (transversion)	Substitution	50.00%
G	Polymorphism	57469	57469	1	1	none	Q -> H	897	C -> G	CAG -> CAC	1	SNP (transversion)	Substitution	33.30%
T	Polymorphism	57469	57469	1	1	none		897	C -> T	CAG -> CAA	1	SNP (transition)	None	33.30%
ACA	Polymorphism	57469	57471	3	1	none	Q -> C	895	CTG -> ACA	CAG -> TGT	1	Substitution	Substitution	33.3% -> 50.0%
A	Polymorphism	57453	57453	1	1	none		913	G -> A	CTG -> TTG	1	SNP (transition)	None	50.00%
TT	Polymorphism	57451	57452	2	1	none	L -> Q	914	CA -> TT	CTG -> CAA	1	Substitution	Substitution	100.00%
C	Polymorphism	57441	57441	1	1	none	S -> G	925	T -> C	AGC -> GGC	1	SNP (transition)	Substitution	50.00%
C	Polymorphism	57395	57395	1	1	none	T -> S	971	G -> C	ACC -> AGC	1	SNP (transversion)	Substitution	50.00%
G	Polymorphism	57384	57384	1	1	none	A -> P	982	C -> G	GCG -> CCG	1	SNP (transversion)	Substitution	50.00%
G	Polymorphism	57381	57381	1	1	none	F -> L	985	A -> G	TTT -> CTT	1	SNP (transition)	Substitution	50.00%
C	Polymorphism	57339	57339	1	1	none	Q -> E	1027	G -> C	CAG -> GAG	1	SNP (transversion)	Substitution	50.00%
A	Polymorphism	57335	57335	1	1	none	E -> V	1031	T -> A	GAG -> GTG	1	SNP (transversion)	Substitution	50.00%
G	Polymorphism	57333	57333	1	1	none	T -> P	1033	T -> G	ACC -> CCC	1	SNP (transversion)	Substitution	50.00%
AT	Polymorphism	57262	57263	2	1	none	S -> N	1103	GC -> AT	AGC -> AAT	1	Substitution	Substitution	50.00%
T	Polymorphism	57259	57259	1	1	none	H -> Q	1107	G -> T	CAC -> CAA	1	SNP (transversion)	Substitution	50.00%
G	Polymorphism	57242	57242	1	1	none	M -> T	1124	A -> G	ATG -> ACG	1	SNP (transition)	Substitution	50.00%
T	Polymorphism	57234	57234	1	1	none	A -> T	1132	C -> T	GCC -> ACC	1	SNP (transition)	Substitution	50.00%
TA	Polymorphism	57211	57212	2	1	none	A -> V	1154	GG -> TA	GCC -> GTA	1	Substitution	Substitution	50.00%
C	Polymorphism	57210	57210	1	1	none	T -> A	1156	T -> C	ACG -> GCG	1	SNP (transition)	Substitution	50.00%
C	Polymorphism	57205	57205	1	1	none		1161	T -> C	TCA -> TCG	1	SNP (transition)	None	50.00%
AT	Polymorphism	57202	57203	2	1	none	P -> H	1163	GG -> AT	CCC -> CAT	1	Substitution	Substitution	50.00%
GG	Polymorphism	57167	57168	2	1	none	Y -> P	1198	TA -> GG	TAC -> CCC	1	Substitution	Substitution	50.00%
C	Polymorphism	57158	57158	1	1	none	H -> R	1208	T -> C	CAC -> CGC	1	SNP (transition)	Substitution	50.00%
T	Polymorphism	57125	57125	1	1	none	S -> N	1241	C -> T	AGC -> AAC	1	SNP (transition)	Substitution	50.00%
GG	Polymorphism	57074	57075	2	1	none	G -> P	1291	CC -> GG	GGG -> CCG	1	Substitution	Substitution	50.00%
A	Polymorphism	57066	57066	1	1	none	G -> C	1300	C -> A	GGC -> TGC	1	SNP (transversion)	Substitution	50.00%
A	Polymorphism	57050	57050	1	1	none	P -> L	1316	G -> A	CCC -> CTC	1	SNP (transition)	Substitution	50.00%
G	Polymorphism	57019	57019	1	1	none		1347	C -> G	GGG -> GGC	1	SNP (transversion)	None	50.00%
A	Polymorphism	56996	56996	1	1	none	G -> V	1370	C -> A	GGG -> GTG	1	SNP (transversion)	Substitution	50.00%
C	Polymorphism	56977	56977	1	1	none		1389	A -> C	GCT -> GCG	1	SNP (transversion)	None	50.00%
GAG	Polymorphism	56965	56967	3	1	none	G -> L	1399	CCC -> GAG	GGG -> CTC	1	Substitution	Substitution	50.00%
G	Polymorphism	56911	56911	1	1	none	W -> C	1455	C -> G	TGG -> TGC	1	SNP (transversion)	Substitution	50.00%
G	Polymorphism	56792	56792	1	1	none	E -> A	1574	T -> G	GAG -> GCG	1	SNP (transversion)	Substitution	50.00%
T	Polymorphism	56697	56697	1	1	none	C -> S	1669	A -> T	TGC -> AGC	1	SNP (transversion)	Substitution	50.00%
C	Polymorphism	56663	56663	1	1	none	D -> G	1703	T -> C	GAC -> GGC	1	SNP (transition)	Substitution	50.00%
T	Polymorphism	56575	56575	1	1	none		1791	G -> T	CCC -> CCA	1	SNP (transversion)	None	50.00%
G	Polymorphism	56571	56571	1	1	none	I -> L	1795	T -> G	ATC -> CTC	1	SNP (transversion)	Substitution	50.00%
A	Polymorphism	56568	56568	1	1	none	T -> S	1798	T -> A	ACC -> TCC	1	SNP (transversion)	Substitution	100.00%
AC	Polymorphism	56536	56537	2	1	none	P -> R	1829	GG -> AC	CCC -> CGT	1	Substitution	Substitution	50.00%
T	Polymorphism	56517	56517	1	1	none	H -> N	1849	G -> T	CAC -> AAC	1	SNP (transversion)	Substitution	50.00%
CC	Polymorphism	56499	56500	2	1	none	PP -> PA	1866	GG -> CC	CCC,CCC -> CCG,GCC	1	Substitution	Substitution	100.00%
GTC	Polymorphism	56482	56484	2	2	none	Y -> D	1882	ATA -> GTC	TAT -> GAC	1	Substitution	Substitution	50.00%
AC	Polymorphism	56480	56481	2	1	none	Y -> V	1885	TA -> AC	TAC -> GTC	1	Substitution	Substitution	50.00%
G	Polymorphism	56463	56463	1	1	none	G -> R	1903	C -> G	GGG -> CGG	1	SNP (transversion)	Substitution	50.00%
A	Polymorphism	56449	56449	1	1	none		1917	G -> A	CAC -> CAT	1	SNP (transition)	None	50.00%
TC	Polymorphism	56431	56432	2	1	none	A -> G	1934	GG -> TC	GCC -> GGA	1	Substitution	Substitution	50.00%
GC	Polymorphism	56413	56414	2	1	none	A -> G	1952	CG -> GC	GCG -> GGC	1	Substitution	Substitution	50.00%
C	Polymorphism	56396	56396	1	1	none	D -> G	1970	T -> C	GAT -> GGT	1	SNP (transition)	Substitution	50.00%
C	Polymorphism	56394	56394	1	1	none	W -> G	1972	A -> C	TGG -> GGG	1	SNP (transversion)	Substitution	50.00%
C	Polymorphism	56375	56375	1	1	none	Q -> R	1991	T -> C	CAG -> CGG	1	SNP (transition)	Substitution	50.00%
GT	Polymorphism	56369	56370	2	1	none	F -> T	1996	AA -> GT	TTT -> ACT	1	Substitution	Substitution	50.00%
A	Polymorphism	56366	56366	1	1	none	Y -> F	2000	T -> A	TAC -> TTC	1	SNP (transversion)	Substitution	50.00%
C	Polymorphism	56336	56336	1	1	none	P -> R	2030	G -> C	CCC -> CGC	1	SNP (transversion)	Substitution	50.00%
CC	Polymorphism	56333	56334	2	1	none	T -> G	2032	GT -> CC	ACT -> GGT	1	Substitution	Substitution	50.00%
T	Polymorphism	56311	56311	1	1	none		2055	A -> T		1	SNP (transversion)	Truncation	50.00%
TTCG	Polymorphism	56293	56296	4	1	none	II -> IE	2070	GATA -> TTCG	ATT,ATC -> ATC,GAA	1	Substitution	Substitution	100.00%
C	Polymorphism	56289	56289	1	1	none	T -> A	2077	T -> C	ACC -> GCC	1	SNP (transition)	Substitution	50.00%
G	Polymorphism	56213	56213	1	1	none	E -> A	2153	T -> G	GAA -> GCA	1	SNP (transversion)	Substitution	50.00%
G	Polymorphism	56199	56199	1	1	none	Y -> H	2167	A -> G	TAC -> CAC	1	SNP (transition)	Substitution	50.00%
T	Polymorphism	56138	56138	1	1	none	S -> N	2228	C -> T	AGC -> AAC	1	SNP (transition)	Substitution	50.00%
G	Polymorphism	56136	56136	1	1	none	A -> P	2230	C -> G	GCC -> CCC	1	SNP (transversion)	Substitution	50.00%
CG	Polymorphism	56122	56123	2	1	none	C -> S	2243	AC -> CG	TGT -> TCG	1	Substitution	Substitution	50.00%
G	Polymorphism	56121	56121	1	1	none	I -> L	2245	T -> G	ATC -> CTC	1	SNP (transversion)	Substitution	50.00%
G	Polymorphism	56097	56097	1	1	none	Y -> H	2269	A -> G	TAC -> CAC	1	SNP (transition)	Substitution	50.00%
GC	Polymorphism	56081	56082	2	1	none	F -> A	2284	AA -> GC	TTC -> GCC	1	Substitution	Substitution	50.00%
A	Polymorphism	56076	56076	1	1	none	I -> F	2290	T -> A	ATC -> TTC	1	SNP (transversion)	Substitution	50.00%
A	Polymorphism	56062	56062	1	1	none		2304	G -> A	GTC -> GTT	1	SNP (transition)	None	50.00%
CT	Polymorphism	56044	56045	2	1	none	P -> Q	2321	GG -> CT	CCC -> CAG	1	Substitution	Substitution	50.00%
C	Polymorphism	56043	56043	1	1	none	R -> G	2323	T -> C	AGG -> GGG	1	SNP (transition)	Substitution	50.00%
G	Polymorphism	56038	56038	1	1	none		2328	T -> G	CTA -> CTC	1	SNP (transversion)	None	50.00%
G	Polymorphism	56035	56035	1	1	none		2331	A -> G	CCT -> CCC	1	SNP (transition)	None	100.00%
C	Polymorphism	56021	56021	1	1	none	D -> G	2345	T -> C	GAC -> GGC	1	SNP (transition)	Substitution	100.00%
A	Polymorphism	56015	56015	1	1	none	P -> L	2351	G -> A	CCC -> CTC	1	SNP (transition)	Substitution	50.00%
T	Polymorphism	56013	56013	1	1	none	P -> T	2353	G -> T	CCG -> ACG	1	SNP (transversion)	Substitution	50.00%
TGC	Polymorphism	56011	56013	2	2	none	P -> A	2353	CGG -> TGC	CCG -> GCA	1	Substitution	Substitution	50.00%
GC	Polymorphism	56009	56010	2	1	none		2356	TA -> GC		1	Substitution	Extension	50.00%
AC	Polymorphism	55984	55985	2	1	none	P -> V	16	GG -> AC	CCC -> GTC	1	Substitution	Substitution	50.00%
AT	Polymorphism	55978	55979	2	1	none	R -> M	22	CG -> AT	CGG -> ATG	1	Substitution	Substitution	50.00%
C	Polymorphism	55963	55963	1	1	none	F -> C	38	A -> C	TTC -> TGC	1	SNP (transversion)	Substitution	50.00%
T	Polymorphism	55930	55930	1	1	none	G -> E	71	C -> T	GGG -> GAG	1	SNP (transition)	Substitution	50.00%
GA	Polymorphism	55924	55925	2	1	none	L -> S	76	AG -> GA	CTG -> TCG	1	Substitution	Substitution	50.00%
T	Polymorphism	55902	55902	1	1	none	S -> R	99	A -> T	AGT -> AGA	1	SNP (transversion)	Substitution	50.00%
C	Polymorphism	55901	55901	1	1	none	S -> A	100	A -> C	TCC -> GCC	1	SNP (transversion)	Substitution	50.00%
C	Polymorphism	55860	55860	1	1	none		141	A -> C	GCT -> GCG	1	SNP (transversion)	None	50.00%
TG	Polymorphism	55857	55858	2	1	none	N -> T	143	GT -> TG	AAC -> ACA	1	Substitution	Substitution	50.00%
G	Polymorphism	55854	55854	1	1	none		147	C -> G	GGG -> GGC	1	SNP (transversion)	None	50.00%
TGG	Polymorphism	55851	55853	3	1	none	G -> P	148	GCC -> TGG	GGC -> CCA	1	Substitution	Substitution	50.00%
A	Polymorphism	55772	55772	1	1	none	N -> Y	229	T -> A	AAC -> TAC	1	SNP (transversion)	Substitution	50.00%
CA	Polymorphism	55692	55693	2	1	none	D -> V	308	GT -> CA	GAC -> GTG	1	Substitution	Substitution	50.00%
C	Polymorphism	55664	55664	1	1	none	F -> V	337	A -> C	TTT -> GTT	1	SNP (transversion)	Substitution	50.00%
T	Polymorphism	55656	55656	1	1	none		345	C -> T	GTG -> GTA	1	SNP (transition)	None	50.00%
G	Polymorphism	55655	55655	1	1	none	C -> R	346	A -> G	TGC -> CGC	1	SNP (transition)	Substitution	50.00%
GA	Polymorphism	55584	55585	2	1	none	G -> V	416	AC -> GA	GGT -> GTC	1	Substitution	Substitution	50.00%
C	Polymorphism	55552	55552	1	1	none	F -> C	449	A -> C	TTC -> TGC	1	SNP (transversion)	Substitution	50.00%
C	Polymorphism	55536	55536	1	1	none		465	G -> C	GCC -> GCG	1	SNP (transversion)	None	50.00%
T	Polymorphism	55461	55461	1	1	none		540	G -> T	TCC -> TCA	1	SNP (transversion)	None	50.00%
GC	Polymorphism	55459	55460	2	1	none	Q -> A	541	TG -> GC	CAG -> GCG	1	Substitution	Substitution	50.00%
GGA	Polymorphism	55450	55452	3	1	none	MG -> IP	549	CCC -> GGA	ATG,GGG -> ATT,CCG	1	Substitution	Substitution	100.00%
GG	Polymorphism	55413	55414	2	1	none	E -> A	587	CT -> GG	GAG -> GCC	1	Substitution	Substitution	50.00%
GTC	Polymorphism	55389	55391	2	2	none	K -> D	610	CTT -> GTC	AAG -> GAC	1	Substitution	Substitution	50.00%
GG	Polymorphism	55387	55388	2	1	none	G -> P	613	CC -> GG	GGG -> CCG	1	Substitution	Substitution	50.00%
C	Polymorphism	55384	55384	1	1	none	V -> G	617	A -> C	GTC -> GGC	1	SNP (transversion)	Substitution	50.00%
C	Polymorphism	55368	55368	1	1	none		633	G -> C	GCC -> GCG	1	SNP (transversion)	None	100.00%
AC	Polymorphism	55366	55367	2	1	none	K -> V	634	TT -> AC	AAG -> GTG	1	Substitution	Substitution	50.00%
C	Polymorphism	55364	55364	1	1	none	Y -> D	637	A -> C	TAC -> GAC	1	SNP (transversion)	Substitution	50.00%
C	Polymorphism	55342	55342	1	1	none	T -> S	659	G -> C	ACC -> AGC	1	SNP (transversion)	Substitution	50.00%
C	Polymorphism	55312	55312	1	1	none	T -> S	689	G -> C	ACC -> AGC	1	SNP (transversion)	Substitution	50.00%
GA	Polymorphism	55296	55297	2	1	none	K -> I	704	TT -> GA	AAA -> ATC	1	Substitution	Substitution	50.00%
CT	Polymorphism	55258	55259	2	1	none	H -> S	742	TG -> CT	CAC -> AGC	1	Substitution	Substitution	50.00%
C	Polymorphism	55237	55237	1	1	none	N -> S	764	T -> C	AAC -> AGC	1	SNP (transition)	Substitution	50.00%
AA	Polymorphism	55233	55234	2	1	none	P -> L	767	GG -> AA	CCC -> CTT	1	Substitution	Substitution	50.00%
GG	Polymorphism	55203	55204	2	1	none	G -> A	797	CC -> GG	GGG -> GCC	1	Substitution	Substitution	50.00%
C	Polymorphism	55201	55201	1	1	none	T -> R	800	G -> C	ACG -> AGG	1	SNP (transversion)	Substitution	50.00%
CG	Polymorphism	55194	55195	2	1	none	V -> A	806	TA -> CG	GTA -> GCG	1	Substitution	Substitution	50.00%
CG	Polymorphism	55192	55193	2	1	none	N -> R	808	TT -> CG	AAC -> CGC	1	Substitution	Substitution	50.00%
C	Polymorphism	55171	55171	1	1	none	D -> G	830	T -> C	GAC -> GGC	1	SNP (transition)	Substitution	50.00%
T	Polymorphism	55119	55119	1	1	none	F -> L	882	A -> T	TTT -> TTA	1	SNP (transversion)	Substitution	50.00%
C	Polymorphism	55117	55117	1	1	none	V -> G	884	A -> C	GTG -> GGG	1	SNP (transversion)	Substitution	50.00%
A	Polymorphism	55108	55108	1	1	none	S -> F	893	G -> A	TCC -> TTC	1	SNP (transition)	Substitution	50.00%
G	Polymorphism	55083	55083	1	1	none		918	C -> G	GGG -> GGC	1	SNP (transversion)	None	50.00%
TC	Polymorphism	55081	55082	2	1	none	S -> E	919	GA -> TC	TCG -> GAG	1	Substitution	Substitution	50.00%
G	Polymorphism	55064	55064	1	1	none	S -> R	937	T -> G	AGC -> CGC	1	SNP (transversion)	Substitution	50.00%
G	Polymorphism	54995	54995	1	1	none	A -> P	1006	C -> G	GCC -> CCC	1	SNP (transversion)	Substitution	50.00%
CC	Polymorphism	54957	54958	2	1	none	P -> R	1043	GG -> CC	CCC -> CGG	1	Substitution	Substitution	50.00%
C	Polymorphism	54927	54927	1	1	none		1074	T -> C	CCA -> CCG	1	SNP (transition)	None	50.00%
T	Polymorphism	54853	54853	1	1	none	S -> Y	1148	G -> T	TCC -> TAC	1	SNP (transversion)	Substitution	100.00%
CT	Polymorphism	54838	54839	2	1	none		1162	GA -> CT	TCC -> AGC	1	Substitution	None	33.3% -> 50.0%
AA	Polymorphism	54837	54838	2	1	none	S -> F	1163	GG -> AA	TCC -> TTT	1	Substitution	Substitution	33.3% -> 50.0%
A	Polymorphism	54836	54836	1	1	none	D -> Y	1165	C -> A	GAC -> TAC	1	SNP (transversion)	Substitution	50.00%
T	Polymorphism	54836	54836	1	1	none	D -> N	1165	C -> T	GAC -> AAC	1	SNP (transition)	Substitution	50.00%
CT	Polymorphism	54828	54829	2	1	none	I -> K	1172	TA -> CT	ATA -> AAG	1	Substitution	Substitution	50.00%
T	Polymorphism	54827	54827	1	1	none	S -> T	1174	A -> T	TCC -> ACC	1	SNP (transversion)	Substitution	50.00%
CTC	Polymorphism	54795	54797	2	2	none	Y -> E	1204	GTA -> CTC	TAC -> GAG	1	Substitution	Substitution	50.00%
A	Polymorphism	54772	54772	1	1	none	G -> V	1229	C -> A	GGG -> GTG	1	SNP (transversion)	Substitution	50.00%
AG	Polymorphism	54717	54718	2	1	none	R -> T	1283	CC -> AG	AGG -> ACT	1	Substitution	Substitution	50.00%
G	Polymorphism	54716	54716	1	1	none	Y -> H	1285	A -> G	TAC -> CAC	1	SNP (transition)	Substitution	50.00%
A	Polymorphism	54698	54698	1	1	none		1303	T -> A		1	SNP (transversion)	Truncation	50.00%
T	Polymorphism	54694	54694	1	1	none	V -> E	1307	A -> T	GTG -> GAG	1	SNP (transversion)	Substitution	50.00%
C	Polymorphism	54677	54677	1	1	none	Y -> D	1324	A -> C	TAC -> GAC	1	SNP (transversion)	Substitution	50.00%
G	Polymorphism	54663	54663	1	1	none		1338	C -> G	GGG -> GGC	1	SNP (transversion)	None	50.00%
GC	Polymorphism	54646	54647	2	1	none	Y -> A	1354	TA -> GC	TAC -> GCC	1	Substitution	Substitution	50.00%
A	Polymorphism	54603	54603	1	1	none		1398	C -> A	CGG -> CGT	1	SNP (transversion)	None	100.00%
G	Polymorphism	54600	54600	1	1	none	E -> D	1401	T -> G	GAA -> GAC	1	SNP (transversion)	Substitution	50.00%
A	Polymorphism	54594	54594	1	1	none		1407	G -> A	CTC -> CTT	1	SNP (transition)	None	50.00%
C	Polymorphism	54570	54570	1	1	none		1431	T -> C	CCA -> CCG	1	SNP (transition)	None	50.00%
AT	Polymorphism	54529	54530	2	1	none	S -> I	1471	GA -> AT	TCC -> ATC	1	Substitution	Substitution	50.00%
G	Polymorphism	54526	54526	1	1	none	V -> A	1475	A -> G	GTG -> GCG	1	SNP (transition)	Substitution	50.00%
G	Polymorphism	54503	54503	1	1	none	S -> P	1498	A -> G	TCC -> CCC	1	SNP (transition)	Substitution	50.00%
TC	Polymorphism	54477	54478	2	1	none		1523	AA -> TC		1	Substitution	Truncation	50.00%
G	Polymorphism	54474	54474	1	1	none		1527	C -> G	ACG -> ACC	1	SNP (transversion)	None	50.00%
A	Polymorphism	54471	54471	1	1	none		1530	G -> A	TAC -> TAT	1	SNP (transition)	None	50.00%
C	Polymorphism	54469	54469	1	1	none	N -> S	1532	T -> C	AAC -> AGC	1	SNP (transition)	Substitution	50.00%
A	Polymorphism	54443	54443	1	1	none	M -> L	1558	T -> A	ATG -> TTG	1	SNP (transversion)	Substitution	50.00%
A	Polymorphism	54434	54434	1	1	none	R -> C	1567	G -> A	CGC -> TGC	1	SNP (transition)	Substitution	50.00%
A	Polymorphism	54417	54417	1	1	none	W -> C	1584	C -> A	TGG -> TGT	1	SNP (transversion)	Substitution	50.00%
C	Polymorphism	54400	54400	1	1	none	H -> R	1601	T -> C	CAC -> CGC	1	SNP (transition)	Substitution	50.00%
C	Polymorphism	54363	54363	1	1	none	N -> K	1638	G -> C	AAC -> AAG	1	SNP (transversion)	Substitution	50.00%
AA	Polymorphism	54361	54362	2	1	none	P -> F	1639	GG -> AA	CCC -> TTC	1	Substitution	Substitution	50.00%
GT	Polymorphism	54336	54337	2	1	none	V -> D	1664	CA -> GT	GTG -> GAC	1	Substitution	Substitution	50.00%
A	Polymorphism	54296	54296	1	1	none	A -> S	1705	C -> A	GCC -> TCC	1	SNP (transversion)	Substitution	50.00%
GCC	Polymorphism	54249	54251	3	1	none	Q -> G	1750	TTG -> GCC	CAA -> GGC	1	Substitution	Substitution	50.00%
C	Polymorphism	54212	54211	0	1	none		1790	+C		1	Insertion	Truncation	100.00%
C	Polymorphism	54211	54211	1	1	none	Y -> C	1790	T -> C	TAC -> TGC	1	SNP (transition)	Substitution	50.00%
G	Polymorphism	54209	54209	1	1	none	S -> R	1792	T -> G	AGC -> CGC	1	SNP (transversion)	Substitution	100.00%
T	Polymorphism	54203	54203	1	1	none	P -> T	1798	G -> T	CCC -> ACC	1	SNP (transversion)	Substitution	50.00%
AT	Polymorphism	54188	54189	2	1	none	FR -> LW	1812	GA -> AT	TTT,CGG -> TTA,TGG	1	Substitution	Substitution	100.00%
A	Polymorphism	54186	54186	1	1	none		1815	C -> A	CGG -> CGT	1	SNP (transversion)	None	50.00%
C	Polymorphism	54185	54185	1	1	none	Y -> D	1816	A -> C	TAC -> GAC	1	SNP (transversion)	Substitution	50.00%
T	Polymorphism	54173	54173	1	1	none	G -> S	1828	C -> T	GGC -> AGC	1	SNP (transition)	Substitution	50.00%
C	Polymorphism	54104	54104	1	1	none	C -> G	1897	A -> C	TGC -> GGC	1	SNP (transversion)	Substitution	50.00%
TC	Polymorphism	54100	54101	2	1	none	T -> D	1900	GT -> TC	ACC -> GAC	1	Substitution	Substitution	50.00%
TG	Polymorphism	54094	54095	2	1	none	G -> Q	1906	CC -> TG	GGA -> CAA	1	Substitution	Substitution	50.00%
GA	Polymorphism	54069	54070	2	1	none	G -> V	1931	AC -> GA	GGT -> GTC	1	Substitution	Substitution	50.00%
G	Polymorphism	54062	54062	1	1	none	Y -> H	1939	A -> G	TAC -> CAC	1	SNP (transition)	Substitution	100.00%
GAC	Polymorphism	53952	53954	2	2	none	F -> V	2047	AAA -> GAC	TTT -> GTC	1	Substitution	Substitution	50.00%
C	Polymorphism	53949	53949	1	1	none		2052	G -> C	GTC -> GTG	1	SNP (transversion)	None	50.00%
A	Polymorphism	53948	53948	1	1	none	P -> S	2053	G -> A	CCC -> TCC	1	SNP (transition)	Substitution	50.00%
T	Polymorphism	53946	53946	1	1	none		2055	G -> T	CCC -> CCA	1	SNP (transversion)	None	100.00%
T	Polymorphism	53931	53931	1	1	none		2070	G -> T	ACC -> ACA	1	SNP (transversion)	None	50.00%
AT	Polymorphism	53929	53930	2	1	none	R -> I	2071	CG -> AT	CGC -> ATC	1	Substitution	Substitution	50.00%
C	Polymorphism	53887	53887	1	1	none	V -> G	2114	A -> C	GTC -> GGC	1	SNP (transversion)	Substitution	50.00%
T	Polymorphism	53839	53839	1	1	none	T -> K	2162	G -> T	ACG -> AAG	1	SNP (transversion)	Substitution	50.00%
C	Polymorphism	53809	53809	1	1	none	M -> R	2192	A -> C	ATG -> AGG	1	SNP (transversion)	Substitution	50.00%
AC	Polymorphism	53796	53797	2	1	none	L -> R	2204	CA -> AC	CTG -> CGT	1	Substitution	Substitution	100.00%
T	Polymorphism	53779	53779	1	1	none	G -> E	2222	C -> T	GGG -> GAG	1	SNP (transition)	Substitution	100.00%
GAC	Polymorphism	53775	53777	2	2	none	M -> V	2224	CAT -> GAC	ATG -> GTC	1	Substitution	Substitution	50.00%
C	Polymorphism	53718	53718	1	1	none		2283	T -> C	GTA -> GTG	1	SNP (transition)	None	50.00%
T	Polymorphism	53717	53717	1	1	none	S -> T	2284	A -> T	TCG -> ACG	1	SNP (transversion)	Substitution	50.00%
G	Polymorphism	53684	53684	1	1	none	N -> H	2317	T -> G	AAC -> CAC	1	SNP (transversion)	Substitution	50.00%
GT	Polymorphism	53673	53674	2	1	none	G -> D	2327	CC -> GT	GGG -> GAC	1	Substitution	Substitution	50.00%
T	Polymorphism	53672	53672	1	1	none	A -> T	2329	C -> T	GCG -> ACG	1	SNP (transition)	Substitution	50.00%
CG	Polymorphism	53657	53658	2	1	none	GL -> GV	2343	GA -> CG	GGT,CTG -> GGC,GTG	1	Substitution	Substitution	100.00%
T	Polymorphism	53655	53655	1	1	none		2346	C -> T	CTG -> CTA	1	SNP (transition)	None	50.00%
CT	Polymorphism	53611	53612	2	1	none	Y -> S	2389	TA -> CT	TAC -> AGC	1	Substitution	Substitution	100.00%
A	Polymorphism	53609	53609	1	1	none	V -> F	2392	C -> A	GTC -> TTC	1	SNP (transversion)	Substitution	50.00%
G	Polymorphism	53594	53594	1	1	none	S -> R	2407	T -> G	AGC -> CGC	1	SNP (transversion)	Substitution	50.00%
TA	Polymorphism	53577	53578	2	1	none	A -> V	2423	GG -> TA	GCC -> GTA	1	Substitution	Substitution	50.00%
C	Polymorphism	53565	53565	1	1	none		2436	T -> C	CTA -> CTG	1	SNP (transition)	None	50.00%
C	Polymorphism	53564	53564	1	1	none	T -> A	2437	T -> C	ACC -> GCC	1	SNP (transition)	Substitution	50.00%
A	Polymorphism	53545	53545	1	1	none	N -> I	2456	T -> A	AAC -> ATC	1	SNP (transversion)	Substitution	50.00%
GG	Polymorphism	53521	53522	2	1	none	G -> P	2479	CC -> GG	GGG -> CCG	1	Substitution	Substitution	50.00%
AT	Polymorphism	53487	53488	2	1	none	A -> D	2513	GG -> AT	GCC -> GAT	1	Substitution	Substitution	50.00%
G	Polymorphism	53486	53486	1	1	none	K -> Q	2515	T -> G	AAG -> CAG	1	SNP (transversion)	Substitution	50.00%
T	Polymorphism	53475	53475	1	1	none		2526	C -> T	GAG -> GAA	1	SNP (transition)	None	50.00%
CT	Polymorphism	53460	53461	2	1	none	I -> K	2540	TA -> CT	ATA -> AAG	1	Substitution	Substitution	100.00%
A	Polymorphism	53459	53459	1	1	none	R -> W	2542	G -> A	CGG -> TGG	1	SNP (transition)	Substitution	50.00%
C	Polymorphism	53459	53459	1	1	none	R -> G	2542	G -> C	CGG -> GGG	1	SNP (transversion)	Substitution	50.00%
G	Polymorphism	53416	53416	1	1	none	K -> T	2585	T -> G	AAG -> ACG	1	SNP (transversion)	Substitution	50.00%
AT	Polymorphism	53380	53381	2	1	none	A -> I	2620	GC -> AT	GCC -> ATC	1	Substitution	Substitution	50.00%
G	Polymorphism	53365	53365	1	1	none	M -> T	2636	A -> G	ATG -> ACG	1	SNP (transition)	Substitution	100.00%
T	Polymorphism	53359	53359	1	1	none	M -> K	2642	A -> T	ATG -> AAG	1	SNP (transversion)	Substitution	50.00%
C	Polymorphism	53344	53344	1	1	none	N -> S	2657	T -> C	AAC -> AGC	1	SNP (transition)	Substitution	50.00%
C	Polymorphism	53336	53336	1	1	none	Y -> D	2665	A -> C	TAC -> GAC	1	SNP (transversion)	Substitution	50.00%
CGA	Polymorphism	53319	53321	3	1	none	N -> S	2680	GTT -> CGA	AAC -> TCG	1	Substitution	Substitution	50.00%
G	Polymorphism	53316	53316	1	1	none	K -> N	2685	T -> G	AAA -> AAC	1	SNP (transversion)	Substitution	50.00%
AGC	Polymorphism	53316	53318	3	1	none	K -> A	2683	TTT -> AGC	AAA -> GCT	1	Substitution	Substitution	50.00%
C	Polymorphism	53314	53314	1	1	none	D -> G	2687	T -> C	GAC -> GGC	1	SNP (transition)	Substitution	50.00%
TC	Polymorphism	53287	53288	2	1	none		2713	CA -> TC		1	Substitution	Extension	50.00%
G	Polymorphism	53269	53269	1	1	none			T -> G		1	SNP (transversion)		50.00%
UL28	gene	53264	58365	5102	1	reverse
UL27 - Glycoprotein B	gene	53264	56000	2737	1	reverse
G	Polymorphism	53256	53256	1	1	none			C -> G		1	SNP (transversion)		50.00%
T	Polymorphism	53255	53255	1	1	none			C -> T		1	SNP (transition)		50.00%
C	Polymorphism	53252	53252	1	1	none			A -> C		1	SNP (transversion)		50.00%
G	Polymorphism	53251	53251	1	1	none			A -> G		1	SNP (transition)		50.00%
G	Polymorphism	53250	53250	1	1	none			T -> G		1	SNP (transversion)		100.00%
G	Polymorphism	53248	53248	1	1	none			T -> G		1	SNP (transversion)		50.00%
A	Polymorphism	53239	53239	1	1	none			C -> A		1	SNP (transversion)		50.00%
A	Polymorphism	53235	53235	1	1	none			G -> A		1	SNP (transition)		50.00%
A	Polymorphism	53230	53230	1	1	none			C -> A		1	SNP (transversion)		100.00%
A	Polymorphism	53216	53216	1	1	none			C -> A		1	SNP (transversion)		50.00%
	Polymorphism	53211	53214	4	1	none			#NAME?		1	Deletion		100.00%
T	Polymorphism	53181	53181	1	1	none			C -> T		1	SNP (transition)		50.00%
T	Polymorphism	53178	53178	1	1	none			G -> T		1	SNP (transversion)		50.00%
T	Polymorphism	53176	53176	1	1	none			G -> T		1	SNP (transversion)		50.00%
G	Polymorphism	53173	53173	1	1	none			T -> G		1	SNP (transversion)		50.00%
A	Polymorphism	53170	53170	1	1	none			G -> A		1	SNP (transition)		50.00%
C	Polymorphism	53170	53170	1	1	none			G -> C		1	SNP (transversion)		50.00%
C	Polymorphism	53169	53169	1	1	none			A -> C		1	SNP (transversion)		50.00%
T	Polymorphism	53167	53167	1	1	none			G -> T		1	SNP (transversion)		50.00%
C	Polymorphism	53165	53165	1	1	none			G -> C		1	SNP (transversion)		50.00%
A	Polymorphism	53130	53130	1	1	none			G -> A		1	SNP (transition)		50.00%
G	Polymorphism	53118	53118	1	1	none			C -> G		1	SNP (transversion)		50.00%
A	Polymorphism	53088	53088	1	1	none			G -> A		1	SNP (transition)		50.00%
C	Polymorphism	53084	53084	1	1	none			G -> C		1	SNP (transversion)		50.00%
C	Polymorphism	53055	53055	1	1	none			G -> C		1	SNP (transversion)		50.00%
C	Polymorphism	53054	53054	1	1	none			T -> C		1	SNP (transition)		50.00%
C	Polymorphism	53050	53050	1	1	none			A -> C		1	SNP (transversion)		50.00%
C	Polymorphism	52991	52991	1	1	none			T -> C		1	SNP (transition)		100.00%
C	Polymorphism	52990	52990	1	1	none			A -> C		1	SNP (transversion)		50.00%
T	Polymorphism	52990	52990	1	1	none			A -> T		1	SNP (transversion)		50.00%
A	Polymorphism	52987	52987	1	1	none			C -> A		1	SNP (transversion)		50.00%
G	Polymorphism	52987	52987	1	1	none			C -> G		1	SNP (transversion)		50.00%
G	Polymorphism	52986	52986	1	1	none			C -> G		1	SNP (transversion)		100.00%
A	Polymorphism	52984	52984	1	1	none			T -> A		1	SNP (transversion)		50.00%
G	Polymorphism	52981	52981	1	1	none			T -> G		1	SNP (transversion)		50.00%
A	Polymorphism	52955	52955	1	1	none			C -> A		1	SNP (transversion)		50.00%
T	Polymorphism	52954	52954	1	1	none			A -> T		1	SNP (transversion)		50.00%
G	Polymorphism	52953	52953	1	1	none			T -> G		1	SNP (transversion)		50.00%
C	Polymorphism	52939	52939	1	1	none			A -> C		1	SNP (transversion)		50.00%
G	Polymorphism	52938	52938	1	1	none			T -> G		1	SNP (transversion)		50.00%
A	Polymorphism	52933	52933	1	1	none			T -> A		1	SNP (transversion)		50.00%
T	Polymorphism	52932	52932	1	1	none			C -> T		1	SNP (transition)		50.00%
G	Polymorphism	52931	52931	1	1	none			T -> G		1	SNP (transversion)		50.00%
A	Polymorphism	52930	52930	1	1	none			G -> A		1	SNP (transition)		50.00%
A	Polymorphism	52913	52913	1	1	none	A -> D	1901	C -> A	GCC -> GAC	1	SNP (transversion)	Substitution	50.00%
A	Polymorphism	52913	52913	1	1	none	A -> D	983	C -> A	GCC -> GAC	1	SNP (transversion)	Substitution	50.00%
A	Polymorphism	52907	52907	1	1	none	M -> K	1895	T -> A	ATG -> AAG	1	SNP (transversion)	Substitution	50.00%
A	Polymorphism	52907	52907	1	1	none	M -> K	977	T -> A	ATG -> AAG	1	SNP (transversion)	Substitution	50.00%
A	Polymorphism	52905	52905	1	1	none	M -> I	1893	G -> A	ATG -> ATA	1	SNP (transition)	Substitution	50.00%
A	Polymorphism	52905	52905	1	1	none	M -> I	975	G -> A	ATG -> ATA	1	SNP (transition)	Substitution	50.00%
C	Polymorphism	52890	52890	1	1	none	L -> F	1878	G -> C	TTG -> TTC	1	SNP (transversion)	Substitution	100.00%
C	Polymorphism	52890	52890	1	1	none	L -> F	960	G -> C	TTG -> TTC	1	SNP (transversion)	Substitution	100.00%
GA	Polymorphism	52888	52889	2	1	none	L -> E	1876	TT -> GA	TTG -> GAG	1	Substitution	Substitution	50.00%
GA	Polymorphism	52888	52889	2	1	none	L -> E	958	TT -> GA	TTG -> GAG	1	Substitution	Substitution	50.00%
CTC	Polymorphism	52870	52872	3	1	none	T -> L	1858	ACG -> CTC	ACG -> CTC	1	Substitution	Substitution	50.00%
CTC	Polymorphism	52870	52872	3	1	none	T -> L	940	ACG -> CTC	ACG -> CTC	1	Substitution	Substitution	50.00%
AG	Polymorphism	52855	52856	2	1	none	H -> S	1843	CA -> AG	CAC -> AGC	1	Substitution	Substitution	50.00%
AG	Polymorphism	52855	52856	2	1	none	H -> S	925	CA -> AG	CAC -> AGC	1	Substitution	Substitution	50.00%
G	Polymorphism	52854	52854	1	1	none		1842	A -> G	GCA -> GCG	1	SNP (transition)	None	50.00%
G	Polymorphism	52854	52854	1	1	none		924	A -> G	GCA -> GCG	1	SNP (transition)	None	50.00%
T	Polymorphism	52854	52854	1	1	none		1842	A -> T	GCA -> GCT	1	SNP (transversion)	None	50.00%
T	Polymorphism	52854	52854	1	1	none		924	A -> T	GCA -> GCT	1	SNP (transversion)	None	50.00%
G	Polymorphism	52833	52833	1	1	none		1821	T -> G	CTT -> CTG	1	SNP (transversion)	None	50.00%
G	Polymorphism	52833	52833	1	1	none		903	T -> G	CTT -> CTG	1	SNP (transversion)	None	50.00%
C	Polymorphism	52827	52827	1	1	none		1815	G -> C	GGG -> GGC	1	SNP (transversion)	None	50.00%
C	Polymorphism	52827	52827	1	1	none		897	G -> C	GGG -> GGC	1	SNP (transversion)	None	50.00%
G	Polymorphism	52801	52801	1	1	none	P -> A	1789	C -> G	CCG -> GCG	1	SNP (transversion)	Substitution	50.00%
G	Polymorphism	52801	52801	1	1	none	P -> A	871	C -> G	CCG -> GCG	1	SNP (transversion)	Substitution	50.00%
AC	Polymorphism	52798	52799	2	1	none	Q -> T	1786	CA -> AC	CAA -> ACA	1	Substitution	Substitution	50.00%
AC	Polymorphism	52798	52799	2	1	none	Q -> T	868	CA -> AC	CAA -> ACA	1	Substitution	Substitution	50.00%
T	Polymorphism	52776	52776	1	1	none		1764	C -> T	TTC -> TTT	1	SNP (transition)	None	50.00%
T	Polymorphism	52776	52776	1	1	none		846	C -> T	TTC -> TTT	1	SNP (transition)	None	50.00%
GA	Polymorphism	52753	52754	2	1	none	P -> D	1741	CC -> GA	CCT -> GAT	1	Substitution	Substitution	50.00%
GA	Polymorphism	52753	52754	2	1	none	P -> D	823	CC -> GA	CCT -> GAT	1	Substitution	Substitution	50.00%
G	Polymorphism	52727	52727	1	1	none	P -> R	1715	C -> G	CCA -> CGA	1	SNP (transversion)	Substitution	50.00%
G	Polymorphism	52727	52727	1	1	none	P -> R	797	C -> G	CCA -> CGA	1	SNP (transversion)	Substitution	50.00%
G	Polymorphism	52701	52701	1	1	none		1689	C -> G	GCC -> GCG	1	SNP (transversion)	None	50.00%
G	Polymorphism	52701	52701	1	1	none		771	C -> G	GCC -> GCG	1	SNP (transversion)	None	50.00%
A	Polymorphism	52692	52692	1	1	none		1680	C -> A	GCC -> GCA	1	SNP (transversion)	None	50.00%
A	Polymorphism	52692	52692	1	1	none		762	C -> A	GCC -> GCA	1	SNP (transversion)	None	50.00%
AG	Polymorphism	52669	52670	2	1	none	H -> S	1657	CA -> AG	CAT -> AGT	1	Substitution	Substitution	50.00%
AG	Polymorphism	52669	52670	2	1	none	H -> S	739	CA -> AG	CAT -> AGT	1	Substitution	Substitution	50.00%
G	Polymorphism	52652	52652	1	1	none	P -> R	1640	C -> G	CCC -> CGC	1	SNP (transversion)	Substitution	50.00%
G	Polymorphism	52652	52652	1	1	none	P -> R	722	C -> G	CCC -> CGC	1	SNP (transversion)	Substitution	50.00%
G	Polymorphism	52650	52650	1	1	none		1638	T -> G	CCT -> CCG	1	SNP (transversion)	None	50.00%
G	Polymorphism	52650	52650	1	1	none		720	T -> G	CCT -> CCG	1	SNP (transversion)	None	50.00%
C	Polymorphism	52647	52647	1	1	none		1635	T -> C	GGT -> GGC	1	SNP (transition)	None	50.00%
C	Polymorphism	52647	52647	1	1	none		717	T -> C	GGT -> GGC	1	SNP (transition)	None	50.00%
AC	Polymorphism	52645	52646	2	1	none	G -> T	1633	GG -> AC	GGT -> ACT	1	Substitution	Substitution	100.00%
AC	Polymorphism	52645	52646	2	1	none	G -> T	715	GG -> AC	GGT -> ACT	1	Substitution	Substitution	100.00%
C	Polymorphism	52629	52629	1	1	none		1617	A -> C	CCA -> CCC	1	SNP (transversion)	None	50.00%
C	Polymorphism	52629	52629	1	1	none		699	A -> C	CCA -> CCC	1	SNP (transversion)	None	50.00%
T	Polymorphism	52629	52629	1	1	none		1617	A -> T	CCA -> CCT	1	SNP (transversion)	None	50.00%
T	Polymorphism	52629	52629	1	1	none		699	A -> T	CCA -> CCT	1	SNP (transversion)	None	50.00%
G	Polymorphism	52603	52603	1	1	none	P -> A	1591	C -> G	CCG -> GCG	1	SNP (transversion)	Substitution	50.00%
G	Polymorphism	52603	52603	1	1	none	P -> A	673	C -> G	CCG -> GCG	1	SNP (transversion)	Substitution	50.00%
GG	Polymorphism	52601	52602	2	1	none	P -> R	1589	CC -> GG	CCC -> CGG	1	Substitution	Substitution	50.00%
GG	Polymorphism	52601	52602	2	1	none	P -> R	671	CC -> GG	CCC -> CGG	1	Substitution	Substitution	50.00%
G	Polymorphism	52599	52599	1	1	none		1587	T -> G		1	SNP (transversion)	Truncation	50.00%
G	Polymorphism	52599	52599	1	1	none		669	T -> G		1	SNP (transversion)	Truncation	50.00%
C	Polymorphism	52598	52598	1	1	none	Y -> S	1586	A -> C	TAT -> TCT	1	SNP (transversion)	Substitution	100.00%
C	Polymorphism	52598	52598	1	1	none	Y -> S	668	A -> C	TAT -> TCT	1	SNP (transversion)	Substitution	100.00%
C	Polymorphism	52596	52596	1	1	none		1584	T -> C	CTT -> CTC	1	SNP (transition)	None	100.00%
C	Polymorphism	52596	52596	1	1	none		666	T -> C	CTT -> CTC	1	SNP (transition)	None	100.00%
A	Polymorphism	52546	52546	1	1	none	Y -> N	1534	T -> A	TAT -> AAT	1	SNP (transversion)	Substitution	50.00%
A	Polymorphism	52546	52546	1	1	none	Y -> N	616	T -> A	TAT -> AAT	1	SNP (transversion)	Substitution	50.00%
CA	Polymorphism	52525	52526	2	1	none	M -> Q	1513	AT -> CA	ATG -> CAG	1	Substitution	Substitution	50.00%
CA	Polymorphism	52525	52526	2	1	none	M -> Q	595	AT -> CA	ATG -> CAG	1	Substitution	Substitution	50.00%
A	Polymorphism	52467	52467	1	1	none		1455	G -> A	GTG -> GTA	1	SNP (transition)	None	50.00%
A	Polymorphism	52467	52467	1	1	none		537	G -> A	GTG -> GTA	1	SNP (transition)	None	50.00%
T	Polymorphism	52467	52467	1	1	none		1455	G -> T	GTG -> GTT	1	SNP (transversion)	None	50.00%
T	Polymorphism	52467	52467	1	1	none		537	G -> T	GTG -> GTT	1	SNP (transversion)	None	50.00%
A	Polymorphism	52466	52466	1	1	none	V -> E	1454	T -> A	GTG -> GAG	1	SNP (transversion)	Substitution	100.00%
A	Polymorphism	52466	52466	1	1	none	V -> E	536	T -> A	GTG -> GAG	1	SNP (transversion)	Substitution	100.00%
G	Polymorphism	52435	52435	1	1	none	N -> D	1423	A -> G	AAC -> GAC	1	SNP (transition)	Substitution	50.00%
G	Polymorphism	52435	52435	1	1	none	N -> D	505	A -> G	AAC -> GAC	1	SNP (transition)	Substitution	50.00%
G	Polymorphism	52433	52433	1	1	none	T -> S	1421	C -> G	ACC -> AGC	1	SNP (transversion)	Substitution	50.00%
G	Polymorphism	52433	52433	1	1	none	T -> S	503	C -> G	ACC -> AGC	1	SNP (transversion)	Substitution	50.00%
CAC	Polymorphism	52423	52425	3	1	none	S -> H	1411	TCT -> CAC	TCT -> CAC	1	Substitution	Substitution	50.00%
CAC	Polymorphism	52423	52425	3	1	none	S -> H	493	TCT -> CAC	TCT -> CAC	1	Substitution	Substitution	50.00%
A	Polymorphism	52405	52405	1	1	none	P -> T	1393	C -> A	CCC -> ACC	1	SNP (transversion)	Substitution	50.00%
A	Polymorphism	52405	52405	1	1	none	P -> T	475	C -> A	CCC -> ACC	1	SNP (transversion)	Substitution	50.00%
G	Polymorphism	52360	52360	1	1	none	Y -> D	1348	T -> G	TAC -> GAC	1	SNP (transversion)	Substitution	50.00%
G	Polymorphism	52360	52360	1	1	none	Y -> D	430	T -> G	TAC -> GAC	1	SNP (transversion)	Substitution	50.00%
T	Polymorphism	52320	52320	1	1	none	E -> D	1308	G -> T	GAG -> GAT	1	SNP (transversion)	Substitution	50.00%
T	Polymorphism	52320	52320	1	1	none	E -> D	390	G -> T	GAG -> GAT	1	SNP (transversion)	Substitution	50.00%
G	Polymorphism	52265	52265	1	1	none	D -> G	1253	A -> G	GAC -> GGC	1	SNP (transition)	Substitution	33.30%
G	Polymorphism	52265	52265	1	1	none	D -> G	335	A -> G	GAC -> GGC	1	SNP (transition)	Substitution	33.30%
CG	Polymorphism	52265	52266	2	1	none	D -> A	1253	AC -> CG	GAC -> GCG	1	Substitution	Substitution	33.3% -> 50.0%
CG	Polymorphism	52265	52266	2	1	none	D -> A	335	AC -> CG	GAC -> GCG	1	Substitution	Substitution	33.3% -> 50.0%
CTG	Polymorphism	52222	52224	2	2	none	I -> L	1210	ATA -> CTG	ATA -> CTG	1	Substitution	Substitution	50.00%
CTG	Polymorphism	52222	52224	2	2	none	I -> L	292	ATA -> CTG	ATA -> CTG	1	Substitution	Substitution	50.00%
C	Polymorphism	52218	52218	1	1	none		1206	G -> C	GGG -> GGC	1	SNP (transversion)	None	50.00%
C	Polymorphism	52218	52218	1	1	none		288	G -> C	GGG -> GGC	1	SNP (transversion)	None	50.00%
G	Polymorphism	52189	52189	1	1	none	L -> V	1177	C -> G	CTC -> GTC	1	SNP (transversion)	Substitution	50.00%
G	Polymorphism	52189	52189	1	1	none	L -> V	259	C -> G	CTC -> GTC	1	SNP (transversion)	Substitution	50.00%
A	Polymorphism	52138	52138	1	1	none	P -> T	1126	C -> A	CCC -> ACC	1	SNP (transversion)	Substitution	50.00%
A	Polymorphism	52138	52138	1	1	none	P -> T	208	C -> A	CCC -> ACC	1	SNP (transversion)	Substitution	50.00%
GC	Polymorphism	52099	52100	2	1	none	Y -> A	1087	TA -> GC	TAT -> GCT	1	Substitution	Substitution	50.00%
GC	Polymorphism	52099	52100	2	1	none	Y -> A	169	TA -> GC	TAT -> GCT	1	Substitution	Substitution	50.00%
G	Polymorphism	52092	52092	1	1	none		1080	C -> G	GCC -> GCG	1	SNP (transversion)	None	50.00%
G	Polymorphism	52092	52092	1	1	none		162	C -> G	GCC -> GCG	1	SNP (transversion)	None	50.00%
C	Polymorphism	52069	52069	1	1	none	G -> R	1057	G -> C	GGT -> CGT	1	SNP (transversion)	Substitution	100.00%
C	Polymorphism	52069	52069	1	1	none	G -> R	139	G -> C	GGT -> CGT	1	SNP (transversion)	Substitution	100.00%
A	Polymorphism	52048	52048	1	1	none	P -> T	1036	C -> A	CCC -> ACC	1	SNP (transversion)	Substitution	50.00%
A	Polymorphism	52048	52048	1	1	none	P -> T	118	C -> A	CCC -> ACC	1	SNP (transversion)	Substitution	50.00%
C	Polymorphism	51985	51985	1	1	none	S -> R	973	A -> C	AGC -> CGC	1	SNP (transversion)	Substitution	50.00%
C	Polymorphism	51985	51985	1	1	none	S -> R	55	A -> C	AGC -> CGC	1	SNP (transversion)	Substitution	50.00%
T	Polymorphism	51937	51937	1	1	none	P -> S	925	C -> T	CCC -> TCC	1	SNP (transition)	Substitution	50.00%
T	Polymorphism	51937	51937	1	1	none	P -> S	7	C -> T	CCC -> TCC	1	SNP (transition)	Substitution	50.00%
UL26.5	gene	51931	52975	1045	1	forward
CT	Polymorphism	51920	51921	2	1	none	V -> A	908	TA -> CT	GTA -> GCT	1	Substitution	Substitution	50.00%
CA	Polymorphism	51872	51873	2	1	none	G -> A	860	GT -> CA	GGT -> GCA	1	Substitution	Substitution	50.00%
T	Polymorphism	51841	51841	1	1	none	P -> S	829	C -> T	CCG -> TCG	1	SNP (transition)	Substitution	50.00%
GCT	Polymorphism	51838	51840	3	1	none	I -> A	826	ATA -> GCT	ATA -> GCT	1	Substitution	Substitution	50.00%
	Polymorphism	51818	51818	1	1	none		806	(G)4 -> (G)3		1	Deletion (tandem repeat)	Frame Shift	100.00%
C	Polymorphism	51811	51811	1	1	none	K -> Q	799	A -> C	AAG -> CAG	1	SNP (transversion)	Substitution	50.00%
CGA	Polymorphism	51808	51810	3	1	none	Y -> R	796	TAT -> CGA	TAT -> CGA	1	Substitution	Substitution	50.00%
C	Polymorphism	51807	51807	1	1	none		795	G -> C	GGG -> GGC	1	SNP (transversion)	None	50.00%
AA	Polymorphism	51784	51785	2	1	none	P -> N	772	CC -> AA	CCT -> AAT	1	Substitution	Substitution	50.00%
A	Polymorphism	51744	51744	1	1	none		732	C -> A		1	SNP (transversion)	Truncation	50.00%
CGA	Polymorphism	51739	51741	3	1	none	T -> R	727	ACC -> CGA	ACC -> CGA	1	Substitution	Substitution	50.00%
G	Polymorphism	51737	51737	1	1	none	H -> R	725	A -> G	CAC -> CGC	1	SNP (transition)	Substitution	50.00%
A	Polymorphism	51652	51652	1	1	none	L -> I	640	C -> A	CTT -> ATT	1	SNP (transversion)	Substitution	50.00%
C	Polymorphism	51566	51566	1	1	none	G -> A	554	G -> C	GGG -> GCG	1	SNP (transversion)	Substitution	50.00%
G	Polymorphism	51540	51540	1	1	none		528	C -> G	CGC -> CGG	1	SNP (transversion)	None	50.00%
AGG	Polymorphism	51535	51537	3	1	none	F -> R	523	TTT -> AGG	TTT -> AGG	1	Substitution	Substitution	50.00%
G	Polymorphism	51534	51534	1	1	none		522	C -> G	CCC -> CCG	1	SNP (transversion)	None	50.00%
AC	Polymorphism	51496	51497	2	1	none	V -> T	484	GT -> AC	GTC -> ACC	1	Substitution	Substitution	50.00%
G	Polymorphism	51492	51492	1	1	none		480	T -> G	ACT -> ACG	1	SNP (transversion)	None	50.00%
A	Polymorphism	51477	51477	1	1	none		465	G -> A	GGG -> GGA	1	SNP (transition)	None	50.00%
G	Polymorphism	51438	51438	1	1	none	D -> E	426	T -> G	GAT -> GAG	1	SNP (transversion)	Substitution	50.00%
G	Polymorphism	51433	51433	1	1	none	P -> A	421	C -> G	CCC -> GCC	1	SNP (transversion)	Substitution	50.00%
T	Polymorphism	51409	51409	1	1	none		397	A -> T		1	SNP (transversion)	Truncation	50.00%
G	Polymorphism	51408	51408	1	1	none		396	A -> G	ACA -> ACG	1	SNP (transition)	None	100.00%
G	Polymorphism	51407	51407	1	1	none	T -> R	395	C -> G	ACA -> AGA	1	SNP (transversion)	Substitution	50.00%
GA	Polymorphism	51397	51398	2	1	none	S -> D	385	TC -> GA	TCC -> GAC	1	Substitution	Substitution	50.00%
G	Polymorphism	51396	51396	1	1	none		384	C -> G	GTC -> GTG	1	SNP (transversion)	None	50.00%
G	Polymorphism	51364	51364	1	1	none	L -> V	352	T -> G	TTG -> GTG	1	SNP (transversion)	Substitution	50.00%
T	Polymorphism	51349	51349	1	1	none	R -> W	337	C -> T	CGG -> TGG	1	SNP (transition)	Substitution	50.00%
G	Polymorphism	51321	51321	1	1	none	I -> M	309	T -> G	ATT -> ATG	1	SNP (transversion)	Substitution	50.00%
A	Polymorphism	51305	51305	1	1	none	A -> D	293	C -> A	GCC -> GAC	1	SNP (transversion)	Substitution	50.00%
T	Polymorphism	51177	51177	1	1	none		165	C -> T	CTC -> CTT	1	SNP (transition)	None	50.00%
G	Polymorphism	51169	51169	1	1	none	N -> D	157	A -> G	AAC -> GAC	1	SNP (transition)	Substitution	100.00%
CG	Polymorphism	51167	51168	2	1	none	D -> A	155	AT -> CG	GAT -> GCG	1	Substitution	Substitution	50.00%
TC	Polymorphism	51140	51141	2	1	none	D -> V	128	AT -> TC	GAT -> GTC	1	Substitution	Substitution	50.00%
G	Polymorphism	51129	51129	1	1	none		117	A -> G	GCA -> GCG	1	SNP (transition)	None	50.00%
T	Polymorphism	51097	51097	1	1	none		85	C -> T	CTG -> TTG	1	SNP (transition)	None	50.00%
T	Polymorphism	51070	51070	1	1	none	P -> S	58	C -> T	CCC -> TCC	1	SNP (transition)	Substitution	50.00%
T	Polymorphism	51069	51069	1	1	none		57	G -> T	GTG -> GTT	1	SNP (transversion)	None	50.00%
C	Polymorphism	51062	51062	1	1	none	R -> T	50	G -> C	AGG -> ACG	1	SNP (transversion)	Substitution	50.00%
UL26	gene	51013	52975	1963	1	forward
T	Polymorphism	50985	50985	1	1	none			G -> T		1	SNP (transversion)		50.00%
T	Polymorphism	50966	50966	1	1	none			G -> T		1	SNP (transversion)		50.00%
T	Polymorphism	50965	50965	1	1	none			C -> T		1	SNP (transition)		50.00%
T	Polymorphism	50964	50964	1	1	none			G -> T		1	SNP (transversion)		50.00%
A	Polymorphism	50955	50955	1	1	none			C -> A		1	SNP (transversion)		50.00%
G	Polymorphism	50953	50953	1	1	none			C -> G		1	SNP (transversion)		50.00%
G	Polymorphism	50948	50948	1	1	none			C -> G		1	SNP (transversion)		50.00%
A	Polymorphism	50947	50947	1	1	none			C -> A		1	SNP (transversion)		50.00%
C	Polymorphism	50946	50946	1	1	none			G -> C		1	SNP (transversion)		50.00%
G	Polymorphism	50924	50924	1	1	none			T -> G		1	SNP (transversion)		100.00%
G	Polymorphism	50919	50919	1	1	none			T -> G		1	SNP (transversion)		50.00%
C	Polymorphism	50918	50918	1	1	none			T -> C		1	SNP (transition)		50.00%
G	Polymorphism	50913	50913	1	1	none			A -> G		1	SNP (transition)		50.00%
G	Polymorphism	50912	50912	1	1	none			T -> G		1	SNP (transversion)		50.00%
A	Polymorphism	50889	50889	1	1	none			G -> A		1	SNP (transition)		50.00%
G	Polymorphism	50888	50888	1	1	none			T -> G		1	SNP (transversion)		50.00%
A	Polymorphism	50844	50844	1	1	none			T -> A		1	SNP (transversion)		50.00%
T	Polymorphism	50838	50838	1	1	none			A -> T		1	SNP (transversion)		50.00%
G	Polymorphism	50830	50830	1	1	none			T -> G		1	SNP (transversion)		50.00%
T	Polymorphism	50829	50829	1	1	none			G -> T		1	SNP (transversion)		50.00%
A	Polymorphism	50803	50803	1	1	none			G -> A		1	SNP (transition)		50.00%
A	Polymorphism	50784	50784	1	1	none			T -> A		1	SNP (transversion)		50.00%
G	Polymorphism	50783	50783	1	1	none			A -> G		1	SNP (transition)		50.00%
G	Polymorphism	50782	50782	1	1	none			C -> G		1	SNP (transversion)		50.00%
CG	Polymorphism	50751	50752	2	1	none	V -> A	1739	TT -> CG	GTT -> GCG	1	Substitution	Substitution	50.00%
G	Polymorphism	50741	50741	1	1	none	L -> V	1729	C -> G	CTG -> GTG	1	SNP (transversion)	Substitution	50.00%
T	Polymorphism	50707	50707	1	1	none	L -> F	1695	G -> T	TTG -> TTT	1	SNP (transversion)	Substitution	33.30%
AGC	Polymorphism	50705	50707	3	1	none	L -> S	1693	TTG -> AGC	TTG -> AGC	1	Substitution	Substitution	33.3% -> 50.0%
C	Polymorphism	50687	50687	1	1	none	S -> R	1675	A -> C	AGC -> CGC	1	SNP (transversion)	Substitution	50.00%
G	Polymorphism	50672	50672	1	1	none	S -> A	1660	T -> G	TCC -> GCC	1	SNP (transversion)	Substitution	50.00%
AG	Polymorphism	50669	50670	2	1	none	F -> S	1657	TT -> AG	TTC -> AGC	1	Substitution	Substitution	50.00%
C	Polymorphism	50668	50668	1	1	none		1656	T -> C	CGT -> CGC	1	SNP (transition)	None	50.00%
ATC	Polymorphism	50648	50650	2	2	none	L -> I	1636	TTG -> ATC	TTG -> ATC	1	Substitution	Substitution	50.00%
G	Polymorphism	50639	50639	1	1	none	R -> G	1627	C -> G	CGC -> GGC	1	SNP (transversion)	Substitution	50.00%
C	Polymorphism	50616	50616	1	1	none	L -> P	1604	T -> C	CTT -> CCT	1	SNP (transition)	Substitution	50.00%
AC	Polymorphism	50613	50614	2	1	none	G -> D	1601	GG -> AC	GGG -> GAC	1	Substitution	Substitution	50.00%
GC	Polymorphism	50601	50602	2	1	none	Q -> R	1589	AA -> GC	CAA -> CGC	1	Substitution	Substitution	50.00%
G	Polymorphism	50576	50576	1	1	none	H -> D	1564	C -> G	CAC -> GAC	1	SNP (transversion)	Substitution	50.00%
CGA	Polymorphism	50572	50574	3	1	none	VI -> VD	1560	TAT -> CGA	GTT,ATC -> GTC,GAC	1	Substitution	Substitution	100.00%
A	Polymorphism	50556	50556	1	1	none	T -> N	1544	C -> A	ACC -> AAC	1	SNP (transversion)	Substitution	100.00%
GGG	Polymorphism	50552	50554	3	1	none	P -> G	1540	CCC -> GGG	CCC -> GGG	1	Substitution	Substitution	50.00%
A	Polymorphism	50533	50533	1	1	none		1521	C -> A	ATC -> ATA	1	SNP (transversion)	None	50.00%
GC	Polymorphism	50531	50532	2	1	none	I -> A	1519	AT -> GC	ATC -> GCC	1	Substitution	Substitution	100.00%
A	Polymorphism	50513	50513	1	1	none	L -> I	1501	C -> A	CTC -> ATC	1	SNP (transversion)	Substitution	50.00%
CAT	Polymorphism	50486	50488	3	1	none	G -> H	1474	GGG -> CAT	GGG -> CAT	1	Substitution	Substitution	50.00%
C	Polymorphism	50475	50475	1	1	none	D -> A	1463	A -> C	GAT -> GCT	1	SNP (transversion)	Substitution	33.30%
T	Polymorphism	50475	50475	1	1	none	D -> V	1463	A -> T	GAT -> GTT	1	SNP (transversion)	Substitution	33.30%
G	Polymorphism	50425	50425	1	1	none	C -> W	1413	T -> G	TGT -> TGG	1	SNP (transversion)	Substitution	50.00%
A	Polymorphism	50421	50421	1	1	none	L -> Q	1409	T -> A	CTG -> CAG	1	SNP (transversion)	Substitution	50.00%
TG	Polymorphism	50354	50355	2	1	none	V -> W	1342	GT -> TG	GTG -> TGG	1	Substitution	Substitution	50.00%
C	Polymorphism	50343	50343	1	1	none	C -> S	1331	G -> C	TGT -> TCT	1	SNP (transversion)	Substitution	33.30%
AA	Polymorphism	50342	50343	2	1	none	C -> N	1330	TG -> AA	TGT -> AAT	1	Substitution	Substitution	33.3% -> 50.0%
G	Polymorphism	50341	50341	1	1	none		1329	A -> G	CTA -> CTG	1	SNP (transition)	None	100.00%
C	Polymorphism	50340	50340	1	1	none	L -> P	1328	T -> C	CTA -> CCA	1	SNP (transition)	Substitution	50.00%
CT	Polymorphism	50292	50293	2	1	none	G -> A	1280	GG -> CT	GGG -> GCT	1	Substitution	Substitution	50.00%
A	Polymorphism	50279	50279	1	1	none	R -> S	1267	C -> A	CGT -> AGT	1	SNP (transversion)	Substitution	50.00%
T	Polymorphism	50261	50261	1	1	none	P -> S	1249	C -> T	CCT -> TCT	1	SNP (transition)	Substitution	50.00%
C	Polymorphism	50259	50259	1	1	none	V -> A	1247	T -> C	GTC -> GCC	1	SNP (transition)	Substitution	50.00%
T	Polymorphism	50219	50219	1	1	none	N -> Y	1207	A -> T	AAC -> TAC	1	SNP (transversion)	Substitution	50.00%
C	Polymorphism	50167	50167	1	1	none		1155	G -> C	CTG -> CTC	1	SNP (transversion)	None	50.00%
G	Polymorphism	50159	50159	1	1	none	T -> A	1147	A -> G	ACG -> GCG	1	SNP (transition)	Substitution	50.00%
G	Polymorphism	50158	50158	1	1	none	I -> M	1146	A -> G	ATA -> ATG	1	SNP (transition)	Substitution	50.00%
CAC	Polymorphism	50141	50143	3	1	none	A -> H	1129	GCA -> CAC	GCA -> CAC	1	Substitution	Substitution	50.00%
A	Polymorphism	50130	50130	1	1	none	T -> N	1118	C -> A	ACT -> AAT	1	SNP (transversion)	Substitution	50.00%
GT	Polymorphism	50126	50127	2	1	none	Q -> V	1114	CA -> GT	CAG -> GTG	1	Substitution	Substitution	50.00%
T	Polymorphism	50125	50125	1	1	none		1113	C -> T	GAC -> GAT	1	SNP (transition)	None	50.00%
TT	Polymorphism	50105	50106	2	1	none	N -> F	1093	AA -> TT	AAC -> TTC	1	Substitution	Substitution	50.00%
GC	Polymorphism	50069	50070	2	1	none	N -> A	1057	AA -> GC	AAC -> GCC	1	Substitution	Substitution	50.00%
C	Polymorphism	50068	50068	1	1	none		1056	A -> C	ATA -> ATC	1	SNP (transversion)	None	50.00%
GT	Polymorphism	50039	50040	2	1	none	P -> V	1027	CC -> GT	CCC -> GTC	1	Substitution	Substitution	50.00%
G	Polymorphism	50036	50036	1	1	none	N -> D	1024	A -> G	AAC -> GAC	1	SNP (transition)	Substitution	50.00%
C	Polymorphism	50035	50035	1	1	none		1023	T -> C	GTT -> GTC	1	SNP (transition)	None	50.00%
G	Polymorphism	50030	50030	1	1	none	H -> D	1018	C -> G	CAC -> GAC	1	SNP (transversion)	Substitution	50.00%
G	Polymorphism	50029	50029	1	1	none		1017	C -> G	ACC -> ACG	1	SNP (transversion)	None	50.00%
T	Polymorphism	50013	50013	1	1	none	P -> L	1001	C -> T	CCC -> CTC	1	SNP (transition)	Substitution	50.00%
GG	Polymorphism	50013	50014	2	1	none	P -> R	1001	CC -> GG	CCC -> CGG	1	Substitution	Substitution	50.00%
CC	Polymorphism	50004	50005	2	1	none	G -> A	992	GG -> CC	GGG -> GCC	1	Substitution	Substitution	50.00%
C	Polymorphism	49983	49983	1	1	none	G -> A	971	G -> C	GGG -> GCG	1	SNP (transversion)	Substitution	50.00%
AT	Polymorphism	49925	49926	2	1	none	R -> I	913	CG -> AT	CGC -> ATC	1	Substitution	Substitution	50.00%
C	Polymorphism	49923	49923	1	1	none	G -> A	911	G -> C	GGC -> GCC	1	SNP (transversion)	Substitution	50.00%
A	Polymorphism	49920	49920	1	1	none	G -> E	908	G -> A	GGG -> GAG	1	SNP (transition)	Substitution	100.00%
TT	Polymorphism	49902	49903	2	1	none	T -> I	890	CG -> TT	ACG -> ATT	1	Substitution	Substitution	100.00%
C	Polymorphism	49898	49898	1	1	none	K -> Q	886	A -> C	AAG -> CAG	1	SNP (transversion)	Substitution	100.00%
G	Polymorphism	49897	49897	1	1	none		885	C -> G	CCC -> CCG	1	SNP (transversion)	None	50.00%
G	Polymorphism	49869	49869	1	1	none	Q -> R	857	A -> G	CAG -> CGG	1	SNP (transition)	Substitution	50.00%
AC	Polymorphism	49794	49795	2	1	none	G -> D	782	GG -> AC	GGG -> GAC	1	Substitution	Substitution	50.00%
G	Polymorphism	49773	49773	1	1	none	D -> G	761	A -> G	GAC -> GGC	1	SNP (transition)	Substitution	50.00%
T	Polymorphism	49755	49755	1	1	none	G -> V	743	G -> T	GGG -> GTG	1	SNP (transversion)	Substitution	100.00%
A	Polymorphism	49751	49751	1	1	none	H -> N	739	C -> A	CAC -> AAC	1	SNP (transversion)	Substitution	50.00%
TC	Polymorphism	49749	49750	2	1	none	T -> I	737	CG -> TC	ACG -> ATC	1	Substitution	Substitution	50.00%
T	Polymorphism	49745	49745	1	1	none	N -> Y	733	A -> T	AAC -> TAC	1	SNP (transversion)	Substitution	50.00%
GT	Polymorphism	49745	49746	2	1	none	N -> V	733	AA -> GT	AAC -> GTC	1	Substitution	Substitution	50.00%
G	Polymorphism	49744	49744	1	1	none		732	A -> G	CGA -> CGG	1	SNP (transition)	None	50.00%
A	Polymorphism	49719	49719	1	1	none	V -> E	707	T -> A	GTG -> GAG	1	SNP (transversion)	Substitution	50.00%
T	Polymorphism	49704	49704	1	1	none	A -> V	692	C -> T	GCC -> GTC	1	SNP (transition)	Substitution	50.00%
A	Polymorphism	49701	49701	1	1	none	S -> Y	689	C -> A	TCC -> TAC	1	SNP (transversion)	Substitution	33.30%
G	Polymorphism	49701	49701	1	1	none	S -> C	689	C -> G	TCC -> TGC	1	SNP (transversion)	Substitution	33.30%
AC	Polymorphism	49697	49698	2	1	none	Y -> T	685	TA -> AC	TAT -> ACT	1	Substitution	Substitution	50.00%
GG	Polymorphism	49697	49698	2	1	none	Y -> G	685	TA -> GG	TAT -> GGT	1	Substitution	Substitution	50.00%
G	Polymorphism	49695	49695	1	1	none	H -> R	683	A -> G	CAC -> CGC	1	SNP (transition)	Substitution	50.00%
T	Polymorphism	49695	49695	1	1	none	H -> L	683	A -> T	CAC -> CTC	1	SNP (transversion)	Substitution	50.00%
T	Polymorphism	49680	49680	1	1	none	Y -> F	668	A -> T	TAT -> TTT	1	SNP (transversion)	Substitution	50.00%
AT	Polymorphism	49677	49678	2	1	none	L -> H	665	TG -> AT	CTG -> CAT	1	Substitution	Substitution	50.00%
G	Polymorphism	49662	49662	1	1	none	Q -> R	650	A -> G	CAG -> CGG	1	SNP (transition)	Substitution	50.00%
G	Polymorphism	49655	49655	1	1	none	S -> A	643	T -> G	TCC -> GCC	1	SNP (transversion)	Substitution	50.00%
T	Polymorphism	49601	49601	1	1	none	A -> S	589	G -> T	GCC -> TCC	1	SNP (transversion)	Substitution	100.00%
C	Polymorphism	49599	49599	1	1	none	S -> T	587	G -> C	AGT -> ACT	1	SNP (transversion)	Substitution	50.00%
A	Polymorphism	49583	49583	1	1	none	P -> T	571	C -> A	CCC -> ACC	1	SNP (transversion)	Substitution	50.00%
G	Polymorphism	49582	49582	1	1	none	F -> L	570	T -> G	TTT -> TTG	1	SNP (transversion)	Substitution	50.00%
C	Polymorphism	49560	49560	1	1	none	Q -> P	548	A -> C	CAG -> CCG	1	SNP (transversion)	Substitution	50.00%
C	Polymorphism	49556	49556	1	1	none	I -> L	544	A -> C	ATC -> CTC	1	SNP (transversion)	Substitution	33.30%
G	Polymorphism	49556	49556	1	1	none	I -> V	544	A -> G	ATC -> GTC	1	SNP (transition)	Substitution	33.30%
CCG	Polymorphism	49553	49555	2	2	none	T -> P	541	ACT -> CCG	ACT -> CCG	1	Substitution	Substitution	50.00%
CT	Polymorphism	49541	49542	2	1	none	T -> L	529	AC -> CT	ACC -> CTC	1	Substitution	Substitution	50.00%
CA	Polymorphism	49539	49540	2	1	none	G -> A	527	GG -> CA	GGG -> GCA	1	Substitution	Substitution	50.00%
T	Polymorphism	49493	49493	1	1	none	V -> L	481	G -> T	GTG -> TTG	1	SNP (transversion)	Substitution	50.00%
A	Polymorphism	49491	49491	1	1	none	M -> K	479	T -> A	ATG -> AAG	1	SNP (transversion)	Substitution	50.00%
C	Polymorphism	49476	49476	1	1	none	V -> A	464	T -> C	GTG -> GCG	1	SNP (transition)	Substitution	50.00%
TTC	Polymorphism	49475	49477	2	2	none	V -> F	463	GTG -> TTC	GTG -> TTC	1	Substitution	Substitution	100.00%
G	Polymorphism	49471	49471	1	1	none		459	C -> G	CTC -> CTG	1	SNP (transversion)	None	50.00%
A	Polymorphism	49454	49454	1	1	none		442	C -> A	CGA -> AGA	1	SNP (transversion)	None	50.00%
C	Polymorphism	49453	49453	1	1	none		441	A -> C	CTA -> CTC	1	SNP (transversion)	None	33.30%
G	Polymorphism	49453	49453	1	1	none		441	A -> G	CTA -> CTG	1	SNP (transition)	None	33.30%
T	Polymorphism	49436	49436	1	1	none	R -> C	424	C -> T	CGC -> TGC	1	SNP (transition)	Substitution	50.00%
GC	Polymorphism	49434	49435	2	1	none	V -> G	422	TA -> GC	GTA -> GGC	1	Substitution	Substitution	50.00%
A	Polymorphism	49409	49409	1	1	none	V -> I	397	G -> A	GTC -> ATC	1	SNP (transition)	Substitution	50.00%
A	Polymorphism	49408	49408	1	1	none		396	C -> A	GCC -> GCA	1	SNP (transversion)	None	50.00%
T	Polymorphism	49342	49342	1	1	none	E -> D	330	G -> T	GAG -> GAT	1	SNP (transversion)	Substitution	50.00%
C	Polymorphism	49327	49327	1	1	none		315	G -> C	GCG -> GCC	1	SNP (transversion)	None	50.00%
G	Polymorphism	49296	49296	1	1	none	A -> G	284	C -> G	GCA -> GGA	1	SNP (transversion)	Substitution	50.00%
A	Polymorphism	49282	49282	1	1	none	N -> K	270	C -> A	AAC -> AAA	1	SNP (transversion)	Substitution	50.00%
T	Polymorphism	49282	49282	1	1	none		270	C -> T	AAC -> AAT	1	SNP (transition)	None	50.00%
G	Polymorphism	49264	49264	1	1	none		252	A -> G	TTA -> TTG	1	SNP (transition)	None	50.00%
G	Polymorphism	49241	49241	1	1	none	P -> A	229	C -> G	CCC -> GCC	1	SNP (transversion)	Substitution	50.00%
G	Polymorphism	49240	49240	1	1	none		228	C -> G	CTC -> CTG	1	SNP (transversion)	None	50.00%
G	Polymorphism	49209	49209	1	1	none	L -> R	197	T -> G	CTG -> CGG	1	SNP (transversion)	Substitution	50.00%
G	Polymorphism	49170	49170	1	1	none	V -> G	158	T -> G	GTC -> GGC	1	SNP (transversion)	Substitution	50.00%
T	Polymorphism	49141	49141	1	1	none		129	C -> T	CTC -> CTT	1	SNP (transition)	None	50.00%
ATA	Polymorphism	49115	49117	2	2	none	F -> I	103	TTT -> ATA	TTT -> ATA	1	Substitution	Substitution	50.00%
CA	Polymorphism	49113	49114	2	1	none	D -> A	101	AC -> CA	GAC -> GCA	1	Substitution	Substitution	50.00%
C	Polymorphism	49059	49059	1	1	none	R -> T	47	G -> C	AGG -> ACG	1	SNP (transversion)	Substitution	50.00%
T	Polymorphism	49044	49044	1	1	none	D -> V	32	A -> T	GAC -> GTC	1	SNP (transversion)	Substitution	50.00%
T	Polymorphism	49020	49020	1	1	none	P -> L	8	C -> T	CCG -> CTG	1	SNP (transition)	Substitution	50.00%
AG	Polymorphism	49018	49019	2	1	none	DP -> EA	6	CC -> AG	GAC,CCG -> GAA,GCG	1	Substitution	Substitution	100.00%
UL25	gene	49013	52975	3963	1	forward
A	Polymorphism	49004	49004	1	1	none			C -> A		1	SNP (transversion)		50.00%
T	Polymorphism	49003	49003	1	1	none			C -> T		1	SNP (transition)		50.00%
T	Polymorphism	48986	48986	1	1	none			G -> T		1	SNP (transversion)		50.00%
A	Polymorphism	48985	48985	1	1	none			T -> A		1	SNP (transversion)		50.00%
A	Polymorphism	48971	48971	1	1	none			C -> A		1	SNP (transversion)		33.30%
G	Polymorphism	48971	48971	1	1	none			C -> G		1	SNP (transversion)		33.30%
T	Polymorphism	48924	48924	1	1	none			C -> T		1	SNP (transition)		50.00%
A	Polymorphism	48910	48910	1	1	none			C -> A		1	SNP (transversion)		50.00%
C	Polymorphism	48898	48898	1	1	none			G -> C		1	SNP (transversion)		50.00%
G	Polymorphism	48874	48874	1	1	none			C -> G		1	SNP (transversion)		50.00%
C	Polymorphism	48873	48873	1	1	none			T -> C		1	SNP (transition)		50.00%
T	Polymorphism	48868	48868	1	1	none			G -> T		1	SNP (transversion)		50.00%
A	Polymorphism	48852	48852	1	1	none			C -> A		1	SNP (transversion)		50.00%
C	Polymorphism	48851	48851	1	1	none			A -> C		1	SNP (transversion)		50.00%
A	Polymorphism	48833	48833	1	1	none			T -> A		1	SNP (transversion)		50.00%
A	Polymorphism	48832	48832	1	1	none			T -> A		1	SNP (transversion)		50.00%
C	Polymorphism	48825	48825	1	1	none			A -> C		1	SNP (transversion)		50.00%
G	Polymorphism	48824	48824	1	1	none			A -> G		1	SNP (transition)		50.00%
A	Polymorphism	48795	48795	1	1	none			C -> A		1	SNP (transversion)		50.00%
A	Polymorphism	48794	48794	1	1	none			C -> A		1	SNP (transversion)		50.00%
C	Polymorphism	48757	48757	1	1	none			G -> C		1	SNP (transversion)		50.00%
T	Polymorphism	48752	48752	1	1	none			G -> T		1	SNP (transversion)		50.00%
G	Polymorphism	48751	48751	1	1	none			T -> G		1	SNP (transversion)		50.00%
CT	Polymorphism	48746	48747	2	1	none		809	GA -> CT		1	Substitution	Extension	50.00%
G	Polymorphism	48717	48717	1	1	none		780	C -> G	ACC -> ACG	1	SNP (transversion)	None	50.00%
A	Polymorphism	48716	48716	1	1	none	T -> N	779	C -> A	ACC -> AAC	1	SNP (transversion)	Substitution	100.00%
G	Polymorphism	48700	48700	1	1	none	C -> G	763	T -> G	TGC -> GGC	1	SNP (transversion)	Substitution	50.00%
C	Polymorphism	48680	48680	1	1	none	K -> T	743	A -> C	AAG -> ACG	1	SNP (transversion)	Substitution	50.00%
A	Polymorphism	48672	48672	1	1	none		735	G -> A	GGG -> GGA	1	SNP (transition)	None	50.00%
T	Polymorphism	48645	48645	1	1	none	Q -> H	708	A -> T	CAA -> CAT	1	SNP (transversion)	Substitution	50.00%
	Polymorphism	48630	48630	1	1	none		693	#NAME?		1	Deletion	Frame Shift	100.00%
G	Polymorphism	48628	48628	1	1	none	L -> V	691	T -> G	TTA -> GTA	1	SNP (transversion)	Substitution	50.00%
CC	Polymorphism	48626	48627	2	1	none	Q -> P	689	AG -> CC	CAG -> CCC	1	Substitution	Substitution	50.00%
G	Polymorphism	48589	48589	1	1	none	S -> A	652	T -> G	TCT -> GCT	1	SNP (transversion)	Substitution	50.00%
T	Polymorphism	48588	48588	1	1	none		651	C -> T	CAC -> CAT	1	SNP (transition)	None	50.00%
GGT	Polymorphism	48580	48582	2	2	none	R -> G	643	AGG -> GGT	AGG -> GGT	1	Substitution	Substitution	50.00%
C	Polymorphism	48579	48579	1	1	none	K -> N	642	A -> C	AAA -> AAC	1	SNP (transversion)	Substitution	100.00%
G	Polymorphism	48563	48563	1	1	none	S -> C	626	C -> G	TCT -> TGT	1	SNP (transversion)	Substitution	50.00%
C	Polymorphism	48528	48528	1	1	none		591	A -> C	CGA -> CGC	1	SNP (transversion)	None	50.00%
GC	Polymorphism	48524	48525	2	1	none	Q -> R	587	AG -> GC	CAG -> CGC	1	Substitution	Substitution	50.00%
GC	Polymorphism	48517	48518	2	1	none	R -> A	580	AG -> GC	AGA -> GCA	1	Substitution	Substitution	50.00%
C	Polymorphism	48493	48493	1	1	none	T -> P	556	A -> C	ACG -> CCG	1	SNP (transversion)	Substitution	50.00%
A	Polymorphism	48489	48489	1	1	none		552	G -> A	CTG -> CTA	1	SNP (transition)	None	50.00%
GGC	Polymorphism	48481	48483	3	1	none	Q -> G	544	CAG -> GGC	CAG -> GGC	1	Substitution	Substitution	50.00%
AG	Polymorphism	48464	48465	2	1	none	A -> E	527	CA -> AG	GCA -> GAG	1	Substitution	Substitution	100.00%
G	Polymorphism	48461	48461	1	1	none	T -> S	524	C -> G	ACC -> AGC	1	SNP (transversion)	Substitution	50.00%
CC	Polymorphism	48452	48453	2	1	none	G -> A	515	GT -> CC	GGT -> GCC	1	Substitution	Substitution	50.00%
G	Polymorphism	48448	48448	1	1	none	S -> A	511	T -> G	TCC -> GCC	1	SNP (transversion)	Substitution	50.00%
T	Polymorphism	48403	48403	1	1	none	T -> S	466	A -> T	ACG -> TCG	1	SNP (transversion)	Substitution	50.00%
T	Polymorphism	48402	48402	1	1	none		465	G -> T	CGG -> CGT	1	SNP (transversion)	None	50.00%
G	Polymorphism	48393	48393	1	1	none		456	C -> G	GTC -> GTG	1	SNP (transversion)	None	50.00%
A	Polymorphism	48365	48365	1	1	none	V -> E	428	T -> A	GTG -> GAG	1	SNP (transversion)	Substitution	50.00%
G	Polymorphism	48365	48365	1	1	none	V -> G	428	T -> G	GTG -> GGG	1	SNP (transversion)	Substitution	50.00%
T	Polymorphism	48350	48350	1	1	none	P -> L	413	C -> T	CCG -> CTG	1	SNP (transition)	Substitution	50.00%
T	Polymorphism	48347	48347	1	1	none	P -> L	410	C -> T	CCT -> CTT	1	SNP (transition)	Substitution	50.00%
C	Polymorphism	48308	48308	1	1	none	Q -> P	371	A -> C	CAG -> CCG	1	SNP (transversion)	Substitution	100.00%
A	Polymorphism	48307	48307	1	1	none	Q -> K	370	C -> A	CAG -> AAG	1	SNP (transversion)	Substitution	50.00%
GC	Polymorphism	48218	48219	2	1	none	V -> G	281	TT -> GC	GTT -> GGC	1	Substitution	Substitution	50.00%
TC	Polymorphism	48202	48203	2	1	none	K -> S	265	AA -> TC	AAG -> TCG	1	Substitution	Substitution	50.00%
C	Polymorphism	48154	48154	1	1	none	G -> R	217	G -> C	GGA -> CGA	1	SNP (transversion)	Substitution	50.00%
G	Polymorphism	48149	48149	1	1	none	D -> G	212	A -> G	GAC -> GGC	1	SNP (transition)	Substitution	50.00%
C	Polymorphism	48145	48145	1	1	none	V -> L	208	G -> C	GTG -> CTG	1	SNP (transversion)	Substitution	50.00%
CT	Polymorphism	48139	48140	2	1	none	C -> L	202	TG -> CT	TGC -> CTC	1	Substitution	Substitution	50.00%
	Polymorphism	48135	48135	1	1	none		198	#NAME?		1	Deletion	Frame Shift	100.00%
G	Polymorphism	48133	48133	1	1	none	L -> V	196	T -> G	TTA -> GTA	1	SNP (transversion)	Substitution	50.00%
G	Polymorphism	48124	48124	1	1	none	R -> G	187	C -> G	CGC -> GGC	1	SNP (transversion)	Substitution	50.00%
G	Polymorphism	48123	48123	1	1	none		186	A -> G	ACA -> ACG	1	SNP (transition)	None	50.00%
G	Polymorphism	48085	48085	1	1	none	S -> G	148	A -> G	AGC -> GGC	1	SNP (transition)	Substitution	50.00%
C	Polymorphism	48084	48084	1	1	none	L -> F	147	A -> C	TTA -> TTC	1	SNP (transversion)	Substitution	50.00%
G	Polymorphism	48061	48061	1	1	none	C -> G	124	T -> G	TGC -> GGC	1	SNP (transversion)	Substitution	50.00%
C	Polymorphism	48016	48016	1	1	none	K -> Q	79	A -> C	AAG -> CAG	1	SNP (transversion)	Substitution	50.00%
G	Polymorphism	48003	48003	1	1	none		1	T -> G	ATG -> CTG	1	SNP (transversion)	None	50.00%
G	Polymorphism	48003	48003	1	1	none	H -> Q	66	T -> G	CAT -> CAG	1	SNP (transversion)	Substitution	50.00%
C	Polymorphism	47984	47984	1	1	none	H -> R	20	T -> C	CAT -> CGT	1	SNP (transition)	Substitution	50.00%
C	Polymorphism	47984	47984	1	1	none	M -> T	47	T -> C	ATG -> ACG	1	SNP (transition)	Substitution	50.00%
A	Polymorphism	47944	47944	1	1	none		60	G -> A	CGC -> CGT	1	SNP (transition)	None	50.00%
A	Polymorphism	47944	47944	1	1	none	A -> T	7	G -> A	GCG -> ACG	1	SNP (transition)	Substitution	50.00%
A	Polymorphism	47943	47943	1	1	none	G -> C	61	C -> A	GGC -> TGC	1	SNP (transversion)	Substitution	50.00%
A	Polymorphism	47943	47943	1	1	none		6	C -> A	GCC -> GCA	1	SNP (transversion)	None	50.00%
C	Polymorphism	47939	47939	1	1	none	H -> R	65	T -> C	CAT -> CGT	1	SNP (transition)	Substitution	50.00%
C	Polymorphism	47939	47939	1	1	none	M -> T	2	T -> C	ATG -> ACG	1	SNP (transition)	Start Codon Loss	50.00%
UL24	gene	47938	52975	5038	1	forward
CA	Polymorphism	47933	47934	2	1	none	N -> C	70	TT -> CA	AAC -> TGC	1	Substitution	Substitution	50.00%
G	Polymorphism	47919	47919	1	1	none		85	A -> G	TTG -> CTG	1	SNP (transition)	None	50.00%
G	Polymorphism	47898	47898	1	1	none	E -> Q	106	C -> G	GAA -> CAA	1	SNP (transversion)	Substitution	50.00%
AA	Polymorphism	47896	47897	2	1	none	E -> V	107	TT -> AA	GAA -> GTT	1	Substitution	Substitution	100.00%
C	Polymorphism	47892	47892	1	1	none	T -> A	112	T -> C	ACG -> GCG	1	SNP (transition)	Substitution	50.00%
CA	Polymorphism	47881	47882	2	1	none	R -> L	122	GC -> CA	CGC -> CTG	1	Substitution	Substitution	50.00%
C	Polymorphism	47880	47880	1	1	none	P -> A	124	G -> C	CCG -> GCG	1	SNP (transversion)	Substitution	50.00%
T	Polymorphism	47879	47879	1	1	none	P -> Q	125	G -> T	CCG -> CAG	1	SNP (transversion)	Substitution	100.00%
G	Polymorphism	47862	47862	1	1	none	T -> P	142	T -> G	ACG -> CCG	1	SNP (transversion)	Substitution	50.00%
AAA	Polymorphism	47860	47862	3	1	none	T -> F	142	CGT -> AAA	ACG -> TTT	1	Substitution	Substitution	50.00%
T	Polymorphism	47852	47852	1	1	none	R -> Q	152	C -> T	CGG -> CAG	1	SNP (transition)	Substitution	50.00%
TC	Polymorphism	47845	47846	2	1	none		158	AT -> TC		1	Substitution	Truncation	100.00%
C	Polymorphism	47843	47843	1	1	none	I -> R	161	A -> C	ATA -> AGA	1	SNP (transversion)	Substitution	50.00%
T	Polymorphism	47822	47822	1	1	none	G -> E	182	C -> T	GGG -> GAG	1	SNP (transition)	Substitution	50.00%
T	Polymorphism	47785	47785	1	1	none		219	A -> T	GGT -> GGA	1	SNP (transversion)	None	50.00%
C	Polymorphism	47746	47746	1	1	none		258	A -> C	ACT -> ACG	1	SNP (transversion)	None	50.00%
AC	Polymorphism	47744	47745	2	1	none	Y -> V	259	TA -> AC	TAC -> GTC	1	Substitution	Substitution	50.00%
TC	Polymorphism	47710	47711	2	1	none	A -> G	293	CG -> TC	GCG -> GGA	1	Substitution	Substitution	50.00%
A	Polymorphism	47663	47663	1	1	none	A -> V	341	G -> A	GCC -> GTC	1	SNP (transition)	Substitution	50.00%
C	Polymorphism	47624	47624	1	1	none	T -> R	380	G -> C	ACA -> AGA	1	SNP (transversion)	Substitution	50.00%
T	Polymorphism	47619	47619	1	1	none	G -> S	385	C -> T	GGC -> AGC	1	SNP (transition)	Substitution	50.00%
C	Polymorphism	47611	47611	1	1	none		393	A -> C	CCT -> CCG	1	SNP (transversion)	None	50.00%
T	Polymorphism	47610	47610	1	1	none	Y -> N	394	A -> T	TAT -> AAT	1	SNP (transversion)	Substitution	50.00%
A	Polymorphism	47572	47572	1	1	none		432	C -> A	GGG -> GGT	1	SNP (transversion)	None	50.00%
T	Polymorphism	47571	47571	1	1	none	G -> R	433	C -> T	GGG -> AGG	1	SNP (transition)	Substitution	50.00%
C	Polymorphism	47532	47532	1	1	none	T -> A	472	T -> C	ACC -> GCC	1	SNP (transition)	Substitution	50.00%
AA	Polymorphism	47531	47532	2	1	none	T -> F	472	GT -> AA	ACC -> TTC	1	Substitution	Substitution	50.00%
G	Polymorphism	47493	47493	1	1	none	C -> R	511	A -> G	TGC -> CGC	1	SNP (transition)	Substitution	33.30%
AC	Polymorphism	47492	47493	2	1	none	C -> V	511	CA -> AC	TGC -> GTC	1	Substitution	Substitution	33.3% -> 50.0%
C	Polymorphism	47490	47490	1	1	none	Y -> D	514	A -> C	TAC -> GAC	1	SNP (transversion)	Substitution	50.00%
CG	Polymorphism	47473	47474	2	1	none	Y -> S	530	GT -> CG	TAC -> TCG	1	Substitution	Substitution	50.00%
GT	Polymorphism	47470	47471	2	1	none	L -> H	533	AA -> GT	CTT -> CAC	1	Substitution	Substitution	33.30%
CGC	Polymorphism	47470	47472	3	1	none	L -> A	532	AAG -> CGC	CTT -> GCG	1	Substitution	Substitution	33.3% -> 50.0%
TG	Polymorphism	47468	47469	2	1	none	M -> Q	535	AT -> TG	ATG -> CAG	1	Substitution	Substitution	50.00%
A	Polymorphism	47452	47452	1	1	none		552	G -> A	CCC -> CCT	1	SNP (transition)	None	50.00%
GC	Polymorphism	47450	47451	2	1	none	Q -> A	553	TG -> GC	CAG -> GCG	1	Substitution	Substitution	50.00%
G	Polymorphism	47444	47444	1	1	none	V -> A	560	A -> G	GTG -> GCG	1	SNP (transition)	Substitution	50.00%
C	Polymorphism	47428	47428	1	1	none		576	G -> C	GCC -> GCG	1	SNP (transversion)	None	50.00%
C	Polymorphism	47422	47422	1	1	none	I -> M	582	G -> C	ATC -> ATG	1	SNP (transversion)	Substitution	50.00%
C	Polymorphism	47407	47407	1	1	none		597	G -> C	CCC -> CCG	1	SNP (transversion)	None	50.00%
G	Polymorphism	47401	47401	1	1	none		603	T -> G	ACA -> ACC	1	SNP (transversion)	None	50.00%
G	Polymorphism	47399	47399	1	1	none	N -> T	605	T -> G	AAC -> ACC	1	SNP (transversion)	Substitution	50.00%
AGG	Polymorphism	47383	47385	2	2	none	A -> P	619	GGC -> AGG	GCC -> CCT	1	Substitution	Substitution	50.00%
GTG	Polymorphism	47368	47370	3	1	none	R -> H	634	TCT -> GTG	AGA -> CAC	1	Substitution	Substitution	50.00%
C	Polymorphism	47349	47349	1	1	none	K -> E	655	T -> C	AAA -> GAA	1	SNP (transition)	Substitution	50.00%
GT	Polymorphism	47314	47315	2	1	none	A -> D	689	AG -> GT	GCT -> GAC	1	Substitution	Substitution	50.00%
G	Polymorphism	47313	47313	1	1	none	M -> L	691	T -> G	ATG -> CTG	1	SNP (transversion)	Substitution	50.00%
T	Polymorphism	47290	47290	1	1	none		714	A -> T	GTT -> GTA	1	SNP (transversion)	None	50.00%
G	Polymorphism	47289	47289	1	1	none	Y -> H	715	A -> G	TAC -> CAC	1	SNP (transition)	Substitution	50.00%
TT	Polymorphism	47285	47286	2	1	none	G -> K	718	CC -> TT	GGG -> AAG	1	Substitution	Substitution	50.00%
T	Polymorphism	47282	47282	1	1	none	L -> Q	722	A -> T	CTA -> CAA	1	SNP (transversion)	Substitution	50.00%
G	Polymorphism	47272	47272	1	1	none		732	A -> G	AAT -> AAC	1	SNP (transition)	None	50.00%
G	Polymorphism	47263	47263	1	1	none		741	C -> G	CGG -> CGC	1	SNP (transversion)	None	50.00%
TT	Polymorphism	47225	47226	2	1	none	G -> K	778	CC -> TT	GGA -> AAA	1	Substitution	Substitution	50.00%
C	Polymorphism	47164	47164	1	1	none		840	T -> C	CCA -> CCG	1	SNP (transition)	None	50.00%
TCG	Polymorphism	47137	47139	3	1	none	F -> R	865	AAA -> TCG	TTT -> CGA	1	Substitution	Substitution	50.00%
C	Polymorphism	47134	47134	1	1	none		870	G -> C	ACC -> ACG	1	SNP (transversion)	None	50.00%
TGG	Polymorphism	47122	47124	2	2	none	A -> P	880	GGC -> TGG	GCC -> CCA	1	Substitution	Substitution	50.00%
GC	Polymorphism	47068	47069	2	1	none	L -> C	935	CA -> GC	TTG -> TGC	1	Substitution	Substitution	50.00%
G	Polymorphism	47067	47067	1	1	none	D -> H	937	C -> G	GAC -> CAC	1	SNP (transversion)	Substitution	50.00%
G	Polymorphism	47036	47036	1	1	none	H -> P	968	T -> G	CAC -> CCC	1	SNP (transversion)	Substitution	50.00%
ACA	Polymorphism	47014	47016	3	1	none	D -> C	988	GTC -> ACA	GAC -> TGT	1	Substitution	Substitution	50.00%
C	Polymorphism	47012	47012	1	1	none	Q -> R	992	T -> C	CAA -> CGA	1	SNP (transition)	Substitution	50.00%
T	Polymorphism	46990	46990	1	1	none	D -> E	1014	G -> T	GAC -> GAA	1	SNP (transversion)	Substitution	50.00%
AC	Polymorphism	46973	46974	2	1	none	T -> V	1030	GT -> AC	ACC -> GTC	1	Substitution	Substitution	50.00%
CA	Polymorphism	46951	46952	2	1	none	H -> L	1052	AT -> CA	CAT -> CTG	1	Substitution	Substitution	50.00%
CGT	Polymorphism	46933	46935	2	2	none	S -> T	1069	GGA -> CGT	TCC -> ACG	1	Substitution	Substitution	50.00%
GA	Polymorphism	46931	46932	2	1	none	I -> S	1072	AT -> GA	ATA -> TCA	1	Substitution	Substitution	50.00%
G	Polymorphism	46926	46926	1	1	none	T -> P	1078	T -> G	ACG -> CCG	1	SNP (transversion)	Substitution	50.00%
TT	Polymorphism	46885	46886	2	1	none	G -> E	1118	CC -> TT	GGG -> GAA	1	Substitution	Substitution	100.00%
G	Polymorphism	46883	46883	1	1	none	E -> A	1121	T -> G	GAG -> GCG	1	SNP (transversion)	Substitution	50.00%
G	Polymorphism	46857	46857	1	1	none			T -> G		1	SNP (transversion)		50.00%
G	Polymorphism	46821	46821	1	1	none			T -> G		1	SNP (transversion)		50.00%
G	Polymorphism	46813	46813	1	1	none			T -> G		1	SNP (transversion)		50.00%
UL23	gene	46809	48003	1195	1	reverse
GGT	Polymorphism	46795	46797	3	1	none			CAA -> GGT		1	Substitution		100.00%
T	Polymorphism	46794	46794	1	1	none			C -> T		1	SNP (transition)		50.00%
C	Polymorphism	46788	46788	1	1	none			A -> C		1	SNP (transversion)		50.00%
C	Polymorphism	46787	46787	1	1	none			A -> C		1	SNP (transversion)		50.00%
A	Polymorphism	46786	46786	1	1	none			C -> A		1	SNP (transversion)		50.00%
G	Polymorphism	46780	46780	1	1	none			T -> G		1	SNP (transversion)		50.00%
G	Polymorphism	46779	46779	1	1	none			T -> G		1	SNP (transversion)		50.00%
A	Polymorphism	46759	46759	1	1	none			C -> A		1	SNP (transversion)		50.00%
A	Polymorphism	46719	46719	1	1	none			C -> A		1	SNP (transversion)		50.00%
AA	Polymorphism	46697	46698	2	1	none			GG -> AA		1	Substitution		100.00%
G	Polymorphism	46695	46695	1	1	none			A -> G		1	SNP (transition)		100.00%
C	Polymorphism	46679	46679	1	1	none			G -> C		1	SNP (transversion)		50.00%
A	Polymorphism	46676	46676	1	1	none			T -> A		1	SNP (transversion)		50.00%
A	Polymorphism	46670	46670	1	1	none			C -> A		1	SNP (transversion)		100.00%
C	Polymorphism	46646	46646	1	1	none			G -> C		1	SNP (transversion)		50.00%
C	Polymorphism	46617	46617	1	1	none			G -> C		1	SNP (transversion)		50.00%
G	Polymorphism	46615	46615	1	1	none			T -> G		1	SNP (transversion)		50.00%
A	Polymorphism	46614	46614	1	1	none			G -> A		1	SNP (transition)		50.00%
G	Polymorphism	46613	46613	1	1	none			C -> G		1	SNP (transversion)		100.00%
A	Polymorphism	46598	46598	1	1	none			C -> A		1	SNP (transversion)		100.00%
A	Polymorphism	46587	46587	1	1	none			G -> A		1	SNP (transition)		50.00%
T	Polymorphism	46572	46572	1	1	none		12	A -> T	GGT -> GGA	1	SNP (transversion)	None	100.00%
CT	Polymorphism	46570	46571	2	1	none	L -> R	13	AA -> CT	TTA -> AGA	1	Substitution	Substitution	50.00%
G	Polymorphism	46543	46543	1	1	none	G -> A	41	C -> G	GGC -> GCC	1	SNP (transversion)	Substitution	50.00%
T	Polymorphism	46498	46498	1	1	none	P -> Q	86	G -> T	CCA -> CAA	1	SNP (transversion)	Substitution	50.00%
G	Polymorphism	46462	46462	1	1	none	Y -> S	122	T -> G	TAC -> TCC	1	SNP (transversion)	Substitution	50.00%
G	Polymorphism	46458	46458	1	1	none	W -> C	126	C -> G	TGG -> TGC	1	SNP (transversion)	Substitution	50.00%
C	Polymorphism	46437	46437	1	1	none		147	A -> C	CGT -> CGG	1	SNP (transversion)	None	100.00%
GG	Polymorphism	46424	46425	2	1	none	PN -> PH	159	TT -> GG	CCA,AAC -> CCC,CAC	1	Substitution	Substitution	100.00%
C	Polymorphism	46408	46408	1	1	none	Q -> R	176	T -> C	CAA -> CGA	1	SNP (transition)	Substitution	50.00%
CTG	Polymorphism	46404	46406	2	2	none	K -> Q	178	TTT -> CTG	AAA -> CAG	1	Substitution	Substitution	50.00%
A	Polymorphism	46402	46402	1	1	none	P -> L	182	G -> A	CCA -> CTA	1	SNP (transition)	Substitution	100.00%
CC	Polymorphism	46371	46372	2	1	none	E -> G	212	TT -> CC	GAA -> GGG	1	Substitution	Substitution	50.00%
C	Polymorphism	46368	46368	1	1	none		216	T -> C	CTA -> CTG	1	SNP (transition)	None	50.00%
G	Polymorphism	46367	46367	1	1	none	N -> H	217	T -> G	AAC -> CAC	1	SNP (transversion)	Substitution	50.00%
A	Polymorphism	46356	46356	1	1	none		228	C -> A	ACG -> ACT	1	SNP (transversion)	None	50.00%
A	Polymorphism	46355	46355	1	1	none	A -> S	229	C -> A	GCA -> TCA	1	SNP (transversion)	Substitution	50.00%
A	Polymorphism	46323	46323	1	1	none	E -> D	261	C -> A	GAG -> GAT	1	SNP (transversion)	Substitution	50.00%
A	Polymorphism	46302	46302	1	1	none		282	G -> A	GTC -> GTT	1	SNP (transition)	None	50.00%
C	Polymorphism	46286	46286	1	1	none	P -> A	298	G -> C	CCG -> GCG	1	SNP (transversion)	Substitution	50.00%
G	Polymorphism	46263	46263	1	1	none		321	A -> G	CTT -> CTC	1	SNP (transition)	None	50.00%
C	Polymorphism	46262	46262	1	1	none	Y -> D	322	A -> C	TAC -> GAC	1	SNP (transversion)	Substitution	50.00%
C	Polymorphism	46250	46250	1	1	none	T -> A	334	T -> C	ACC -> GCC	1	SNP (transition)	Substitution	50.00%
C	Polymorphism	46247	46247	1	1	none	Y -> D	337	A -> C	TAC -> GAC	1	SNP (transversion)	Substitution	50.00%
CT	Polymorphism	46230	46231	2	1	none	P -> Q	353	GG -> CT	CCC -> CAG	1	Substitution	Substitution	50.00%
C	Polymorphism	46179	46179	1	1	none		405	A -> C	CCT -> CCG	1	SNP (transversion)	None	50.00%
C	Polymorphism	46175	46175	1	1	none	P -> A	409	G -> C	CCC -> GCC	1	SNP (transversion)	Substitution	50.00%
C	Polymorphism	46161	46161	1	1	none		423	G -> C	CCC -> CCG	1	SNP (transversion)	None	50.00%
T	Polymorphism	46161	46161	1	1	none		423	G -> T	CCC -> CCA	1	SNP (transversion)	None	50.00%
C	Polymorphism	46159	46159	1	1	none	L -> R	425	A -> C	CTT -> CGT	1	SNP (transversion)	Substitution	50.00%
GG	Polymorphism	46157	46158	2	1	none	LK -> LQ	426	TA -> GG	CTT,AAG -> CTC,CAG	1	Substitution	Substitution	100.00%
G	Polymorphism	46156	46156	1	1	none	K -> T	428	T -> G	AAG -> ACG	1	SNP (transversion)	Substitution	50.00%
GA	Polymorphism	46155	46156	2	1	none	K -> I	428	CT -> GA	AAG -> ATC	1	Substitution	Substitution	50.00%
G	Polymorphism	46154	46154	1	1	none	G -> R	430	C -> G	GGT -> CGT	1	SNP (transversion)	Substitution	100.00%
A	Polymorphism	46153	46153	1	1	none	G -> V	431	C -> A	GGT -> GTT	1	SNP (transversion)	Substitution	50.00%
G	Polymorphism	46153	46153	1	1	none	G -> A	431	C -> G	GGT -> GCT	1	SNP (transversion)	Substitution	50.00%
G	Polymorphism	46102	46102	1	1	none	V -> A	482	A -> G	GTA -> GCA	1	SNP (transition)	Substitution	50.00%
C	Polymorphism	46089	46089	1	1	none		495	G -> C	GCC -> GCG	1	SNP (transversion)	None	50.00%
G	Polymorphism	46048	46048	1	1	none	N -> T	536	T -> G	AAC -> ACC	1	SNP (transversion)	Substitution	50.00%
G	Polymorphism	46010	46010	1	1	none	T -> P	574	T -> G	ACA -> CCA	1	SNP (transversion)	Substitution	50.00%
CT	Polymorphism	46002	46003	2	1	none	P -> Q	581	GG -> CT	CCC -> CAG	1	Substitution	Substitution	50.00%
C	Polymorphism	45988	45988	1	1	none	V -> G	596	A -> C	GTT -> GGT	1	SNP (transversion)	Substitution	50.00%
G	Polymorphism	45937	45937	1	1	none	N -> T	647	T -> G	AAC -> ACC	1	SNP (transversion)	Substitution	50.00%
C	Polymorphism	45894	45894	1	1	none		690	G -> C	TCC -> TCG	1	SNP (transversion)	None	100.00%
T	Polymorphism	45893	45893	1	1	none	P -> T	691	G -> T	CCA -> ACA	1	SNP (transversion)	Substitution	50.00%
TC	Polymorphism	45892	45893	2	1	none	P -> E	691	GG -> TC	CCA -> GAA	1	Substitution	Substitution	50.00%
C	Polymorphism	45872	45872	1	1	none	S -> A	712	A -> C	TCC -> GCC	1	SNP (transversion)	Substitution	50.00%
G	Polymorphism	45847	45847	1	1	none	V -> A	737	A -> G	GTG -> GCG	1	SNP (transition)	Substitution	50.00%
TT	Polymorphism	45828	45829	2	1	none	G -> E	755	CC -> TT	GGG -> GAA	1	Substitution	Substitution	50.00%
C	Polymorphism	45786	45786	1	1	none		798	G -> C	CGC -> CGG	1	SNP (transversion)	None	50.00%
CC	Polymorphism	45784	45785	2	1	none	Y -> G	799	TA -> CC	TAC -> GGC	1	Substitution	Substitution	50.00%
G	Polymorphism	45780	45780	1	1	none		804	C -> G	GGG -> GGC	1	SNP (transversion)	None	50.00%
T	Polymorphism	45779	45779	1	1	none		805	G -> T	CGG -> AGG	1	SNP (transversion)	None	50.00%
CC	Polymorphism	45739	45740	2	1	none	P -> G	844	GG -> CC	CCT -> GGT	1	Substitution	Substitution	50.00%
G	Polymorphism	45706	45706	1	1	none	Q -> P	878	T -> G	CAG -> CCG	1	SNP (transversion)	Substitution	50.00%
CTT	Polymorphism	45690	45692	3	1	none	V -> K	892	GAC -> CTT	GTC -> AAG	1	Substitution	Substitution	100.00%
C	Polymorphism	45682	45682	1	1	none	P -> R	902	G -> C	CCC -> CGC	1	SNP (transversion)	Substitution	50.00%
AC	Polymorphism	45667	45668	2	1	none	P -> V	916	GG -> AC	CCC -> GTC	1	Substitution	Substitution	50.00%
A	Polymorphism	45664	45664	1	1	none	P -> L	920	G -> A	CCG -> CTG	1	SNP (transition)	Substitution	50.00%
T	Polymorphism	45659	45659	1	1	none	A -> T	925	C -> T	GCT -> ACT	1	SNP (transition)	Substitution	50.00%
C	Polymorphism	45618	45618	1	1	none	F -> L	966	A -> C	TTT -> TTG	1	SNP (transversion)	Substitution	50.00%
G	Polymorphism	45617	45617	1	1	none	V -> L	967	C -> G	GTC -> CTC	1	SNP (transversion)	Substitution	50.00%
TG	Polymorphism	45609	45610	2	1	none	G -> A	974	CC -> TG	GGG -> GCA	1	Substitution	Substitution	50.00%
C	Polymorphism	45608	45608	1	1	none	S -> A	976	A -> C	TCC -> GCC	1	SNP (transversion)	Substitution	50.00%
G	Polymorphism	45608	45608	1	1	none	S -> P	976	A -> G	TCC -> CCC	1	SNP (transition)	Substitution	50.00%
T	Polymorphism	45607	45607	1	1	none	S -> Y	977	G -> T	TCC -> TAC	1	SNP (transversion)	Substitution	100.00%
G	Polymorphism	45600	45600	1	1	none		984	C -> G	ACG -> ACC	1	SNP (transversion)	None	50.00%
A	Polymorphism	45532	45532	1	1	none	N -> I	1052	T -> A	AAC -> ATC	1	SNP (transversion)	Substitution	50.00%
GG	Polymorphism	45505	45506	2	1	none	Y -> P	1078	TA -> GG	TAC -> CCC	1	Substitution	Substitution	50.00%
C	Polymorphism	45491	45491	1	1	none	S -> A	1093	A -> C	TCG -> GCG	1	SNP (transversion)	Substitution	50.00%
GG	Polymorphism	45486	45487	2	1	none	G -> A	1097	CC -> GG	GGG -> GCC	1	Substitution	Substitution	50.00%
TT	Polymorphism	45463	45464	2	1	none	P -> K	1120	GG -> TT	CCG -> AAG	1	Substitution	Substitution	50.00%
A	Polymorphism	45457	45457	1	1	none	P -> L	1127	G -> A	CCC -> CTC	1	SNP (transition)	Substitution	50.00%
C	Polymorphism	45438	45438	1	1	none		1146	T -> C	CTA -> CTG	1	SNP (transition)	None	50.00%
G	Polymorphism	45438	45438	1	1	none		1146	T -> G	CTA -> CTC	1	SNP (transversion)	None	50.00%
GC	Polymorphism	45435	45436	2	1	none	T -> S	1148	CG -> GC	ACG -> AGC	1	Substitution	Substitution	50.00%
A	Polymorphism	45434	45434	1	1	none	G -> W	1150	C -> A	GGG -> TGG	1	SNP (transversion)	Substitution	50.00%
G	Polymorphism	45419	45419	1	1	none	S -> P	1165	A -> G	TCG -> CCG	1	SNP (transition)	Substitution	50.00%
C	Polymorphism	45412	45412	1	1	none	F -> C	1172	A -> C	TTT -> TGT	1	SNP (transversion)	Substitution	50.00%
G	Polymorphism	45408	45408	1	1	none		1176	A -> G	GCT -> GCC	1	SNP (transition)	None	50.00%
T	Polymorphism	45407	45407	1	1	none	F -> I	1177	A -> T	TTC -> ATC	1	SNP (transversion)	Substitution	50.00%
A	Polymorphism	45369	45369	1	1	none		1215	G -> A	CTC -> CTT	1	SNP (transition)	None	50.00%
CT	Polymorphism	45354	45355	2	1	none	G -> E	1229	GC -> CT	GGC -> GAG	1	Substitution	Substitution	50.00%
C	Polymorphism	45351	45351	1	1	none	F -> L	1233	A -> C	TTT -> TTG	1	SNP (transversion)	Substitution	50.00%
G	Polymorphism	45266	45266	1	1	none	V -> L	1318	C -> G	GTC -> CTC	1	SNP (transversion)	Substitution	50.00%
C	Polymorphism	45256	45256	1	1	none	P -> R	1328	G -> C	CCC -> CGC	1	SNP (transversion)	Substitution	50.00%
G	Polymorphism	45238	45238	1	1	none	L -> P	1346	A -> G	CTA -> CCA	1	SNP (transition)	Substitution	33.30%
GC	Polymorphism	45237	45238	2	1	none	L -> R	1346	TA -> GC	CTA -> CGC	1	Substitution	Substitution	33.3% -> 50.0%
C	Polymorphism	45235	45235	1	1	none	E -> G	1349	T -> C	GAG -> GGG	1	SNP (transition)	Substitution	50.00%
A	Polymorphism	45234	45234	1	1	none	E -> D	1350	C -> A	GAG -> GAT	1	SNP (transversion)	Substitution	100.00%
G	Polymorphism	45233	45233	1	1	none	A -> P	1351	C -> G	GCT -> CCT	1	SNP (transversion)	Substitution	50.00%
C	Polymorphism	45204	45204	1	1	none	I -> M	1380	A -> C	ATT -> ATG	1	SNP (transversion)	Substitution	50.00%
G	Polymorphism	45189	45189	1	1	none	Q -> H	1395	C -> G	CAG -> CAC	1	SNP (transversion)	Substitution	100.00%
A	Polymorphism	45187	45187	1	1	none	S -> I	1397	C -> A	AGC -> ATC	1	SNP (transversion)	Substitution	100.00%
CA	Polymorphism	45141	45142	2	1	none	D -> V	1442	AT -> CA	GAT -> GTG	1	Substitution	Substitution	50.00%
GG	Polymorphism	45139	45140	2	1	none	S -> P	1444	CT -> GG	AGC -> CCC	1	Substitution	Substitution	50.00%
T	Polymorphism	45137	45137	1	1	none	P -> T	1447	G -> T	CCC -> ACC	1	SNP (transversion)	Substitution	50.00%
A	Polymorphism	45120	45120	1	1	none		1464	T -> A	GCA -> GCT	1	SNP (transversion)	None	50.00%
GC	Polymorphism	45081	45082	2	1	none	Y -> C	1502	AT -> GC	TAT -> TGC	1	Substitution	Substitution	50.00%
GGC	Polymorphism	45069	45071	3	1	none	L -> A	1513	TAG -> GGC	CTA -> GCC	1	Substitution	Substitution	50.00%
T	Polymorphism	45047	45047	1	1	none	P -> T	1537	G -> T	CCG -> ACG	1	SNP (transversion)	Substitution	50.00%
G	Polymorphism	45017	45017	1	1	none	S -> P	1567	A -> G	TCG -> CCG	1	SNP (transition)	Substitution	50.00%
A	Polymorphism	45013	45013	1	1	none	A -> V	1571	G -> A	GCT -> GTT	1	SNP (transition)	Substitution	50.00%
A	Polymorphism	45001	45001	1	1	none	Q -> L	1583	T -> A	CAG -> CTG	1	SNP (transversion)	Substitution	50.00%
TT	Polymorphism	44944	44945	2	1	none	L -> N	1639	AG -> TT	CTT -> AAT	1	Substitution	Substitution	50.00%
CA	Polymorphism	44938	44939	2	1	none		1645	AT -> CA		1	Substitution	Truncation	100.00%
GCC	Polymorphism	44922	44924	2	2	none	C -> G	1660	ACA -> GCC	TGT -> GGC	1	Substitution	Substitution	50.00%
A	Polymorphism	44921	44921	1	1	none	T -> S	1663	T -> A	ACG -> TCG	1	SNP (transversion)	Substitution	50.00%
T	Polymorphism	44848	44848	1	1	none	L -> H	1736	A -> T	CTC -> CAC	1	SNP (transversion)	Substitution	50.00%
C	Polymorphism	44830	44830	1	1	none	H -> R	1754	T -> C	CAC -> CGC	1	SNP (transition)	Substitution	50.00%
G	Polymorphism	44828	44828	1	1	none	F -> L	1756	A -> G	TTT -> CTT	1	SNP (transition)	Substitution	50.00%
T	Polymorphism	44828	44828	1	1	none	F -> I	1756	A -> T	TTT -> ATT	1	SNP (transversion)	Substitution	50.00%
C	Polymorphism	44810	44810	1	1	none	S -> A	1774	A -> C	TCC -> GCC	1	SNP (transversion)	Substitution	50.00%
G	Polymorphism	44800	44800	1	1	none	F -> S	1784	A -> G	TTT -> TCT	1	SNP (transition)	Substitution	50.00%
G	Polymorphism	44799	44799	1	1	none		1785	A -> G	TTT -> TTC	1	SNP (transition)	None	100.00%
G	Polymorphism	44778	44778	1	1	none		1806	A -> G	TTT -> TTC	1	SNP (transition)	None	50.00%
C	Polymorphism	44777	44777	1	1	none	I -> V	1807	T -> C	ATC -> GTC	1	SNP (transition)	Substitution	50.00%
GG	Polymorphism	44757	44758	2	1	none	Q -> P	1826	TT -> GG	CAA -> CCC	1	Substitution	Substitution	100.00%
A	Polymorphism	44742	44742	1	1	none	E -> D	1842	C -> A	GAG -> GAT	1	SNP (transversion)	Substitution	50.00%
G	Polymorphism	44741	44741	1	1	none	T -> P	1843	T -> G	ACC -> CCC	1	SNP (transversion)	Substitution	50.00%
T	Polymorphism	44728	44728	1	1	none	V -> D	1856	A -> T	GTC -> GAC	1	SNP (transversion)	Substitution	50.00%
C	Polymorphism	44679	44679	1	1	none		1905	T -> C	GCA -> GCG	1	SNP (transition)	None	50.00%
CC	Polymorphism	44677	44678	2	1	none	H -> G	1906	TG -> CC	CAC -> GGC	1	Substitution	Substitution	50.00%
G	Polymorphism	44672	44672	1	1	none	N -> H	1912	T -> G	AAC -> CAC	1	SNP (transversion)	Substitution	50.00%
C	Polymorphism	44640	44640	1	1	none		1944	G -> C	GCC -> GCG	1	SNP (transversion)	None	50.00%
ATG	Polymorphism	44637	44639	3	1	none	S -> H	1945	TGA -> ATG	TCA -> CAT	1	Substitution	Substitution	50.00%
CGT	Polymorphism	44616	44618	2	2	none	S -> T	1966	AGA -> CGT	TCT -> ACG	1	Substitution	Substitution	50.00%
T	Polymorphism	44595	44595	1	1	none		1989	G -> T	ATC -> ATA	1	SNP (transversion)	None	100.00%
TG	Polymorphism	44592	44593	2	1	none	L -> P	1991	CA -> TG	CTG -> CCA	1	Substitution	Substitution	50.00%
G	Polymorphism	44585	44585	1	1	none	I -> L	1999	T -> G	ATC -> CTC	1	SNP (transversion)	Substitution	50.00%
CT	Polymorphism	44551	44552	2	1	none		2032	GA -> CT	TCC -> AGC	1	Substitution	None	50.00%
C	Polymorphism	44502	44502	1	1	none		2082	T -> C	CGA -> CGG	1	SNP (transition)	None	50.00%
C	Polymorphism	44501	44501	1	1	none	R -> G	2083	G -> C	CGC -> GGC	1	SNP (transversion)	Substitution	50.00%
GAT	Polymorphism	44487	44489	2	2	none	L -> I	2095	TAG -> GAT	CTA -> ATC	1	Substitution	Substitution	50.00%
C	Polymorphism	44466	44466	1	1	none	C -> W	2118	G -> C	TGC -> TGG	1	SNP (transversion)	Substitution	50.00%
T	Polymorphism	44441	44441	1	1	none	S -> T	2143	A -> T	TCC -> ACC	1	SNP (transversion)	Substitution	50.00%
AC	Polymorphism	44440	44441	2	1	none	S -> V	2143	GA -> AC	TCC -> GTC	1	Substitution	Substitution	50.00%
C	Polymorphism	44438	44438	1	1	none	K -> E	2146	T -> C	AAG -> GAG	1	SNP (transition)	Substitution	50.00%
ATC	Polymorphism	44418	44420	2	2	none	Q -> D	2164	TTG -> ATC	CAA -> GAT	1	Substitution	Substitution	50.00%
GT	Polymorphism	44382	44383	2	1	none	F -> Y	2201	AA -> GT	TTT -> TAC	1	Substitution	Substitution	50.00%
C	Polymorphism	44381	44381	1	1	none	M -> V	2203	T -> C	ATG -> GTG	1	SNP (transition)	Substitution	100.00%
G	Polymorphism	44379	44379	1	1	none	M -> I	2205	C -> G	ATG -> ATC	1	SNP (transversion)	Substitution	50.00%
AC	Polymorphism	44350	44351	2	1	none	S -> V	2233	GA -> AC	TCT -> GTT	1	Substitution	Substitution	50.00%
C	Polymorphism	44334	44334	1	1	none	D -> E	2250	A -> C	GAT -> GAG	1	SNP (transversion)	Substitution	50.00%
C	Polymorphism	44333	44333	1	1	none	T -> A	2251	T -> C	ACG -> GCG	1	SNP (transition)	Substitution	50.00%
G	Polymorphism	44326	44326	1	1	none	N -> T	2258	T -> G	AAC -> ACC	1	SNP (transversion)	Substitution	50.00%
C	Polymorphism	44322	44322	1	1	none		2262	T -> C	ACA -> ACG	1	SNP (transition)	None	33.30%
G	Polymorphism	44322	44322	1	1	none		2262	T -> G	ACA -> ACC	1	SNP (transversion)	None	33.30%
C	Polymorphism	44321	44321	1	1	none	Q -> E	2263	G -> C	CAG -> GAG	1	SNP (transversion)	Substitution	50.00%
C	Polymorphism	44317	44317	1	1	none	Q -> R	2267	T -> C	CAG -> CGG	1	SNP (transition)	Substitution	50.00%
CC	Polymorphism	44296	44297	2	1	none	T -> G	2287	GT -> CC	ACG -> GGG	1	Substitution	Substitution	50.00%
G	Polymorphism	44283	44283	1	1	none		2301	T -> G	CCA -> CCC	1	SNP (transversion)	None	50.00%
C	Polymorphism	44250	44250	1	1	none		2334	G -> C	GCC -> GCG	1	SNP (transversion)	None	50.00%
C	Polymorphism	44245	44245	1	1	none	L -> W	2339	A -> C	TTG -> TGG	1	SNP (transversion)	Substitution	50.00%
A	Polymorphism	44241	44241	1	1	none		2343	T -> A	CTA -> CTT	1	SNP (transversion)	None	50.00%
A	Polymorphism	44208	44208	1	1	none		2376	G -> A	GCC -> GCT	1	SNP (transition)	None	50.00%
CC	Polymorphism	44193	44194	2	1	none	P -> R	2390	GG -> CC	CCC -> CGG	1	Substitution	Substitution	50.00%
G	Polymorphism	44192	44192	1	1	none	V -> L	2392	C -> G	GTG -> CTG	1	SNP (transversion)	Substitution	50.00%
C	Polymorphism	44142	44142	1	1	none		2442	A -> C	GTT -> GTG	1	SNP (transversion)	None	50.00%
G	Polymorphism	44141	44141	1	1	none	M -> L	2443	T -> G	ATG -> CTG	1	SNP (transversion)	Substitution	33.30%
TAC	Polymorphism	44139	44141	2	2	none	M -> V	2443	CAT -> TAC	ATG -> GTA	1	Substitution	Substitution	33.3% -> 50.0%
G	Polymorphism	44136	44136	1	1	none		2448	A -> G	ATT -> ATC	1	SNP (transition)	None	50.00%
C	Polymorphism	44135	44135	1	1	none	T -> A	2449	T -> C	ACC -> GCC	1	SNP (transition)	Substitution	50.00%
C	Polymorphism	44118	44118	1	1	none		2466	G -> C	GGC -> GGG	1	SNP (transversion)	None	100.00%
T	Polymorphism	44116	44116	1	1	none	I -> N	2468	A -> T	ATC -> AAC	1	SNP (transversion)	Substitution	100.00%
AAC	Polymorphism	44112	44114	2	2	none	L -> V	2470	TAG -> AAC	CTA -> GTT	1	Substitution	Substitution	50.00%
A	Polymorphism	44088	44088	1	1	none		2496	C -> A	CCG -> CCT	1	SNP (transversion)	None	50.00%
T	Polymorphism	44088	44088	1	1	none		2496	C -> T	CCG -> CCA	1	SNP (transition)	None	50.00%
T	Polymorphism	44082	44082	1	1	none	F -> L	2502	A -> T	TTT -> TTA	1	SNP (transversion)	Substitution	50.00%
AC	Polymorphism	44067	44068	2	1	none		2516	TT -> AC		1	Substitution	Extension	50.00%
UL22 - Glycoprotein H	gene	44066	46583	2518	1	reverse
G	Polymorphism	44066	44066	1	1	none			T -> G		1	SNP (transversion)		50.00%
A	Polymorphism	44065	44065	1	1	none			C -> A		1	SNP (transversion)		50.00%
ACG	Polymorphism	44041	44043	3	1	none			TAT -> ACG		1	Substitution		100.00%
GA	Polymorphism	44025	44026	2	1	none			TT -> GA		1	Substitution		100.00%
A	Polymorphism	44024	44024	1	1	none			G -> A		1	SNP (transition)		33.30%
T	Polymorphism	44024	44024	1	1	none			G -> T		1	SNP (transversion)		33.30%
C	Polymorphism	44023	44023	1	1	none			A -> C		1	SNP (transversion)		33.30%
G	Polymorphism	44023	44023	1	1	none			A -> G		1	SNP (transition)		33.30%
G	Polymorphism	44022	44022	1	1	none			C -> G		1	SNP (transversion)		33.30%
T	Polymorphism	44022	44022	1	1	none			C -> T		1	SNP (transition)		33.30%
C	Polymorphism	44021	44021	1	1	none			A -> C		1	SNP (transversion)		100.00%
T	Polymorphism	44014	44014	1	1	none			C -> T		1	SNP (transition)		50.00%
A	Polymorphism	44012	44012	1	1	none			G -> A		1	SNP (transition)		50.00%
C	Polymorphism	43992	43992	1	1	none			G -> C		1	SNP (transversion)		50.00%
C	Polymorphism	43964	43964	1	1	none			G -> C		1	SNP (transversion)		50.00%
C	Polymorphism	43936	43936	1	1	none			G -> C		1	SNP (transversion)		50.00%
C	Polymorphism	43902	43902	1	1	none			T -> C		1	SNP (transition)		50.00%
G	Polymorphism	43865	43865	1	1	none	K -> E	1588	A -> G	AAA -> GAA	1	SNP (transition)	Substitution	50.00%
C	Polymorphism	43847	43847	1	1	none	V -> L	1570	G -> C	GTT -> CTT	1	SNP (transversion)	Substitution	50.00%
CC	Polymorphism	43826	43827	2	1	none	Y -> P	1549	TA -> CC	TAC -> CCC	1	Substitution	Substitution	50.00%
A	Polymorphism	43787	43787	1	1	none	G -> R	1510	G -> A	GGA -> AGA	1	SNP (transition)	Substitution	50.00%
T	Polymorphism	43784	43784	1	1	none	R -> C	1507	C -> T	CGC -> TGC	1	SNP (transition)	Substitution	50.00%
T	Polymorphism	43783	43783	1	1	none		1506	C -> T	GAC -> GAT	1	SNP (transition)	None	50.00%
T	Polymorphism	43764	43764	1	1	none	D -> V	1487	A -> T	GAC -> GTC	1	SNP (transversion)	Substitution	100.00%
T	Polymorphism	43763	43763	1	1	none	D -> Y	1486	G -> T	GAC -> TAC	1	SNP (transversion)	Substitution	50.00%
C	Polymorphism	43762	43762	1	1	none		1485	G -> C	GTG -> GTC	1	SNP (transversion)	None	50.00%
GG	Polymorphism	43736	43737	2	1	none	S -> G	1459	TC -> GG	TCC -> GGC	1	Substitution	Substitution	50.00%
TTG	Polymorphism	43732	43734	3	1	none	VT -> VC	1455	GAC -> TTG	GTG,ACC -> GTT,TGC	1	Substitution	Substitution	100.00%
G	Polymorphism	43693	43693	1	1	none		1416	C -> G	CGC -> CGG	1	SNP (transversion)	None	50.00%
GC	Polymorphism	43649	43650	2	1	none	Y -> A	1372	TA -> GC	TAC -> GCC	1	Substitution	Substitution	50.00%
T	Polymorphism	43625	43625	1	1	none	V -> L	1348	G -> T	GTG -> TTG	1	SNP (transversion)	Substitution	50.00%
TT	Polymorphism	43599	43600	2	1	none	S -> F	1322	CG -> TT	TCG -> TTT	1	Substitution	Substitution	50.00%
C	Polymorphism	43597	43597	1	1	none	E -> D	1320	A -> C	GAA -> GAC	1	SNP (transversion)	Substitution	50.00%
G	Polymorphism	43592	43592	1	1	none	I -> V	1315	A -> G	ATA -> GTA	1	SNP (transition)	Substitution	50.00%
T	Polymorphism	43578	43578	1	1	none	A -> V	1301	C -> T	GCT -> GTT	1	SNP (transition)	Substitution	50.00%
A	Polymorphism	43560	43560	1	1	none	V -> E	1283	T -> A	GTG -> GAG	1	SNP (transversion)	Substitution	100.00%
G	Polymorphism	43557	43557	1	1	none	D -> G	1280	A -> G	GAC -> GGC	1	SNP (transition)	Substitution	100.00%
G	Polymorphism	43553	43553	1	1	none	S -> G	1276	A -> G	AGC -> GGC	1	SNP (transition)	Substitution	50.00%
A	Polymorphism	43537	43537	1	1	none		1260	G -> A	AAG -> AAA	1	SNP (transition)	None	50.00%
GT	Polymorphism	43497	43498	2	1	none	T -> S	1220	CA -> GT	ACA -> AGT	1	Substitution	Substitution	50.00%
C	Polymorphism	43419	43419	1	1	none	Y -> S	1142	A -> C	TAC -> TCC	1	SNP (transversion)	Substitution	100.00%
A	Polymorphism	43418	43418	1	1	none	Y -> N	1141	T -> A	TAC -> AAC	1	SNP (transversion)	Substitution	33.30%
C	Polymorphism	43418	43418	1	1	none	Y -> H	1141	T -> C	TAC -> CAC	1	SNP (transition)	Substitution	33.30%
C	Polymorphism	43397	43397	1	1	none	Y -> H	1120	T -> C	TAC -> CAC	1	SNP (transition)	Substitution	50.00%
G	Polymorphism	43397	43397	1	1	none	Y -> D	1120	T -> G	TAC -> GAC	1	SNP (transversion)	Substitution	50.00%
A	Polymorphism	43396	43396	1	1	none		1119	G -> A	CGG -> CGA	1	SNP (transition)	None	50.00%
CC	Polymorphism	43379	43380	2	1	none	V -> P	1102	GT -> CC	GTC -> CCC	1	Substitution	Substitution	50.00%
G	Polymorphism	43378	43378	1	1	none		1101	A -> G	CTA -> CTG	1	SNP (transition)	None	50.00%
A	Polymorphism	43358	43358	1	1	none	L -> M	1081	C -> A	CTG -> ATG	1	SNP (transversion)	Substitution	50.00%
G	Polymorphism	43331	43331	1	1	none	Y -> D	1054	T -> G	TAC -> GAC	1	SNP (transversion)	Substitution	50.00%
C	Polymorphism	43288	43288	1	1	none		1011	G -> C	GGG -> GGC	1	SNP (transversion)	None	50.00%
T	Polymorphism	43265	43265	1	1	none	G -> W	988	G -> T	GGG -> TGG	1	SNP (transversion)	Substitution	100.00%
CGG	Polymorphism	43259	43261	3	1	none	S -> R	982	TCC -> CGG	TCC -> CGG	1	Substitution	Substitution	50.00%
TA	Polymorphism	43226	43227	2	1	none		949	GG -> TA		1	Substitution	Truncation	50.00%
C	Polymorphism	43225	43225	1	1	none		948	T -> C	CGT -> CGC	1	SNP (transition)	None	50.00%
GT	Polymorphism	43221	43222	2	1	none	V -> G	944	TA -> GT	GTA -> GGT	1	Substitution	Substitution	50.00%
C	Polymorphism	43208	43208	1	1	none	E -> Q	931	G -> C	GAG -> CAG	1	SNP (transversion)	Substitution	50.00%
CA	Polymorphism	43190	43191	2	1	none	S -> H	913	TC -> CA	TCT -> CAT	1	Substitution	Substitution	50.00%
C	Polymorphism	43151	43151	1	1	none	Y -> H	874	T -> C	TAT -> CAT	1	SNP (transition)	Substitution	33.30%
AG	Polymorphism	43151	43152	2	1	none	Y -> S	874	TA -> AG	TAT -> AGT	1	Substitution	Substitution	33.3% -> 50.0%
AC	Polymorphism	43148	43149	2	1	none	F -> T	871	TT -> AC	TTT -> ACT	1	Substitution	Substitution	100.00%
T	Polymorphism	43134	43134	1	1	none	E -> V	857	A -> T	GAG -> GTG	1	SNP (transversion)	Substitution	100.00%
G	Polymorphism	43128	43128	1	1	none	L -> R	851	T -> G	CTA -> CGA	1	SNP (transversion)	Substitution	50.00%
G	Polymorphism	43121	43121	1	1	none	P -> A	844	C -> G	CCC -> GCC	1	SNP (transversion)	Substitution	50.00%
AT	Polymorphism	43103	43104	2	1	none	D -> I	826	GA -> AT	GAT -> ATT	1	Substitution	Substitution	50.00%
A	Polymorphism	43084	43084	1	1	none		807	C -> A	TCC -> TCA	1	SNP (transversion)	None	50.00%
A	Polymorphism	43043	43043	1	1	none	V -> I	766	G -> A	GTT -> ATT	1	SNP (transition)	Substitution	50.00%
A	Polymorphism	43042	43042	1	1	none		765	C -> A	GGC -> GGA	1	SNP (transversion)	None	50.00%
C	Polymorphism	43015	43015	1	1	none	K -> N	738	A -> C	AAA -> AAC	1	SNP (transversion)	Substitution	50.00%
G	Polymorphism	43008	43008	1	1	none	Q -> R	731	A -> G	CAA -> CGA	1	SNP (transition)	Substitution	50.00%
G	Polymorphism	42917	42917	1	1	none	T -> A	640	A -> G	ACG -> GCG	1	SNP (transition)	Substitution	50.00%
CA	Polymorphism	42915	42916	2	1	none	I -> T	638	TC -> CA	ATC -> ACA	1	Substitution	Substitution	50.00%
GC	Polymorphism	42909	42910	2	1	none	V -> G	632	TG -> GC	GTG -> GGC	1	Substitution	Substitution	50.00%
A	Polymorphism	42866	42866	1	1	none	A -> T	589	G -> A	GCC -> ACC	1	SNP (transition)	Substitution	50.00%
A	Polymorphism	42864	42864	1	1	none	P -> H	587	C -> A	CCC -> CAC	1	SNP (transversion)	Substitution	50.00%
A	Polymorphism	42848	42848	1	1	none	L -> M	571	C -> A	CTG -> ATG	1	SNP (transversion)	Substitution	50.00%
C	Polymorphism	42824	42824	1	1	none	S -> P	547	T -> C	TCG -> CCG	1	SNP (transition)	Substitution	50.00%
T	Polymorphism	42823	42823	1	1	none		546	C -> T	AGC -> AGT	1	SNP (transition)	None	50.00%
G	Polymorphism	42806	42806	1	1	none	L -> V	529	C -> G	CTC -> GTC	1	SNP (transversion)	Substitution	50.00%
C	Polymorphism	42782	42782	1	1	none	V -> L	505	G -> C	GTG -> CTG	1	SNP (transversion)	Substitution	50.00%
GTT	Polymorphism	42779	42781	3	1	none	Y -> V	502	TAC -> GTT	TAC -> GTT	1	Substitution	Substitution	50.00%
C	Polymorphism	42778	42778	1	1	none		501	A -> C	CCA -> CCC	1	SNP (transversion)	None	50.00%
G	Polymorphism	42767	42767	1	1	none	T -> A	490	A -> G	ACC -> GCC	1	SNP (transition)	Substitution	50.00%
G	Polymorphism	42766	42766	1	1	none		489	T -> G		1	SNP (transversion)	Truncation	100.00%
C	Polymorphism	42765	42765	1	1	none	Y -> S	488	A -> C	TAT -> TCT	1	SNP (transversion)	Substitution	50.00%
T	Polymorphism	42765	42765	1	1	none	Y -> F	488	A -> T	TAT -> TTT	1	SNP (transversion)	Substitution	50.00%
CAT	Polymorphism	42754	42756	3	1	none	SH -> SI	477	GCA -> CAT	TCG,CAC -> TCC,ATC	1	Substitution	Substitution	100.00%
C	Polymorphism	42739	42739	1	1	none		462	A -> C	ATA -> ATC	1	SNP (transversion)	None	50.00%
ATC	Polymorphism	42722	42724	2	2	none	F -> I	445	TTT -> ATC	TTT -> ATC	1	Substitution	Substitution	50.00%
G	Polymorphism	42703	42703	1	1	none		426	A -> G	CAA -> CAG	1	SNP (transition)	None	50.00%
G	Polymorphism	42680	42680	1	1	none	S -> A	403	T -> G	TCC -> GCC	1	SNP (transversion)	Substitution	50.00%
GTT	Polymorphism	42677	42679	2	2	none	I -> V	400	ATA -> GTT	ATA -> GTT	1	Substitution	Substitution	50.00%
AG	Polymorphism	42675	42676	2	1	none	L -> Q	398	TA -> AG	CTA -> CAG	1	Substitution	Substitution	50.00%
CG	Polymorphism	42669	42670	2	1	none	G -> A	392	GT -> CG	GGT -> GCG	1	Substitution	Substitution	50.00%
T	Polymorphism	42665	42665	1	1	none	P -> S	388	C -> T	CCG -> TCG	1	SNP (transition)	Substitution	50.00%
GG	Polymorphism	42659	42660	2	1	none	T -> G	382	AC -> GG	ACC -> GGC	1	Substitution	Substitution	50.00%
CC	Polymorphism	42657	42658	2	1	none	R -> P	380	GA -> CC	CGA -> CCC	1	Substitution	Substitution	50.00%
G	Polymorphism	42629	42629	1	1	none	C -> G	352	T -> G	TGT -> GGT	1	SNP (transversion)	Substitution	50.00%
CG	Polymorphism	42627	42628	2	1	none	E -> A	350	AA -> CG	GAA -> GCG	1	Substitution	Substitution	50.00%
G	Polymorphism	42625	42625	1	1	none	D -> E	348	C -> G	GAC -> GAG	1	SNP (transversion)	Substitution	50.00%
A	Polymorphism	42610	42610	1	1	none	D -> E	333	C -> A	GAC -> GAA	1	SNP (transversion)	Substitution	50.00%
GG	Polymorphism	42605	42606	2	1	none	N -> G	328	AA -> GG	AAC -> GGC	1	Substitution	Substitution	50.00%
T	Polymorphism	42602	42602	1	1	none	T -> S	325	A -> T	ACG -> TCG	1	SNP (transversion)	Substitution	50.00%
GTC	Polymorphism	42596	42598	2	2	none	I -> V	319	ATT -> GTC	ATT -> GTC	1	Substitution	Substitution	50.00%
G	Polymorphism	42581	42581	1	1	none	S -> A	304	T -> G	TCC -> GCC	1	SNP (transversion)	Substitution	50.00%
C	Polymorphism	42527	42527	1	1	none	G -> R	250	G -> C	GGG -> CGG	1	SNP (transversion)	Substitution	50.00%
G	Polymorphism	42492	42492	1	1	none	L -> R	215	T -> G	CTC -> CGC	1	SNP (transversion)	Substitution	50.00%
G	Polymorphism	42476	42476	1	1	none	Y -> D	199	T -> G	TAT -> GAT	1	SNP (transversion)	Substitution	50.00%
G	Polymorphism	42473	42473	1	1	none	N -> D	196	A -> G	AAC -> GAC	1	SNP (transition)	Substitution	33.30%
T	Polymorphism	42473	42473	1	1	none	N -> Y	196	A -> T	AAC -> TAC	1	SNP (transversion)	Substitution	33.30%
C	Polymorphism	42444	42444	1	1	none	G -> A	167	G -> C	GGG -> GCG	1	SNP (transversion)	Substitution	100.00%
TGC	Polymorphism	42440	42442	2	2	none	R -> C	163	CGA -> TGC	CGA -> TGC	1	Substitution	Substitution	50.00%
C	Polymorphism	42428	42428	1	1	none	G -> R	151	G -> C	GGT -> CGT	1	SNP (transversion)	Substitution	50.00%
G	Polymorphism	42375	42375	1	1	none	V -> G	98	T -> G	GTT -> GGT	1	SNP (transversion)	Substitution	50.00%
C	Polymorphism	42374	42374	1	1	none	V -> L	97	G -> C	GTT -> CTT	1	SNP (transversion)	Substitution	100.00%
AT	Polymorphism	42369	42370	2	1	none	G -> D	92	GG -> AT	GGG -> GAT	1	Substitution	Substitution	100.00%
A	Polymorphism	42368	42368	1	1	none	G -> R	91	G -> A	GGG -> AGG	1	SNP (transition)	Substitution	50.00%
T	Polymorphism	42368	42368	1	1	none	G -> W	91	G -> T	GGG -> TGG	1	SNP (transversion)	Substitution	50.00%
T	Polymorphism	42364	42364	1	1	none		87	C -> T	TGC -> TGT	1	SNP (transition)	None	50.00%
T	Polymorphism	42350	42350	1	1	none	A -> S	73	G -> T	GCC -> TCC	1	SNP (transversion)	Substitution	50.00%
T	Polymorphism	42349	42349	1	1	none		72	G -> T	CGG -> CGT	1	SNP (transversion)	None	50.00%
T	Polymorphism	42331	42331	1	1	none		54	C -> T	GTC -> GTT	1	SNP (transition)	None	50.00%
T	Polymorphism	42317	42317	1	1	none	V -> F	40	G -> T	GTT -> TTT	1	SNP (transversion)	Substitution	50.00%
G	Polymorphism	42287	42287	1	1	none	S -> G	10	A -> G	AGC -> GGC	1	SNP (transition)	Substitution	50.00%
GG	Polymorphism	42285	42286	2	1	none	L -> R	8	TT -> GG	CTT -> CGG	1	Substitution	Substitution	50.00%
UL21	gene	42278	43899	1622	1	forward
C	Polymorphism	42263	42263	1	1	none			A -> C		1	SNP (transversion)		50.00%
C	Polymorphism	42261	42261	1	1	none			T -> C		1	SNP (transition)		50.00%
C	Polymorphism	42260	42260	1	1	none			G -> C		1	SNP (transversion)		50.00%
A	Polymorphism	42259	42259	1	1	none			T -> A		1	SNP (transversion)		50.00%
C	Polymorphism	42245	42245	1	1	none			G -> C		1	SNP (transversion)		50.00%
A	Polymorphism	42243	42243	1	1	none			G -> A		1	SNP (transition)		33.30%
T	Polymorphism	42243	42243	1	1	none			G -> T		1	SNP (transversion)		33.30%
C	Polymorphism	42242	42242	1	1	none			A -> C		1	SNP (transversion)		50.00%
C	Polymorphism	42241	42241	1	1	none			T -> C		1	SNP (transition)		50.00%
A	Polymorphism	42191	42191	1	1	none			C -> A		1	SNP (transversion)		50.00%
T	Polymorphism	42190	42190	1	1	none			C -> T		1	SNP (transition)		50.00%
A	Polymorphism	42183	42183	1	1	none			G -> A		1	SNP (transition)		50.00%
C	Polymorphism	42176	42176	1	1	none			G -> C		1	SNP (transversion)		50.00%
G	Polymorphism	42167	42167	1	1	none			T -> G		1	SNP (transversion)		50.00%
C	Polymorphism	42156	42156	1	1	none			A -> C		1	SNP (transversion)		50.00%
A	Polymorphism	42155	42155	1	1	none			G -> A		1	SNP (transition)		50.00%
G	Polymorphism	42098	42098	1	1	none			A -> G		1	SNP (transition)		50.00%
A	Polymorphism	42083	42083	1	1	none			C -> A		1	SNP (transversion)		50.00%
C	Polymorphism	42078	42078	1	1	none			G -> C		1	SNP (transversion)		50.00%
G	Polymorphism	42050	42050	1	1	none			C -> G		1	SNP (transversion)		50.00%
A	Polymorphism	42032	42032	1	1	none			G -> A		1	SNP (transition)		50.00%
T	Polymorphism	42011	42011	1	1	none			G -> T		1	SNP (transversion)		50.00%
C	Polymorphism	42010	42010	1	1	none			T -> C		1	SNP (transition)		50.00%
C	Polymorphism	41981	41981	1	1	none			G -> C		1	SNP (transversion)		50.00%
C	Polymorphism	41964	41964	1	1	none			A -> C		1	SNP (transversion)		100.00%
T	Polymorphism	41961	41961	1	1	none			G -> T		1	SNP (transversion)		50.00%
C	Polymorphism	41954	41954	1	1	none			A -> C		1	SNP (transversion)		50.00%
T	Polymorphism	41953	41953	1	1	none			C -> T		1	SNP (transition)		50.00%
T	Polymorphism	41949	41949	1	1	none			A -> T		1	SNP (transversion)		50.00%
G	Polymorphism	41948	41948	1	1	none			T -> G		1	SNP (transversion)		50.00%
T	Polymorphism	41925	41925	1	1	none			C -> T		1	SNP (transition)		50.00%
A	Polymorphism	41924	41924	1	1	none			C -> A		1	SNP (transversion)		50.00%
G	Polymorphism	41923	41923	1	1	none			C -> G		1	SNP (transversion)		50.00%
T	Polymorphism	41900	41900	1	1	none			C -> T		1	SNP (transition)		50.00%
A	Polymorphism	41899	41899	1	1	none			C -> A		1	SNP (transversion)		50.00%
G	Polymorphism	41885	41885	1	1	none			C -> G		1	SNP (transversion)		50.00%
A	Polymorphism	41884	41884	1	1	none			G -> A		1	SNP (transition)		50.00%
A	Polymorphism	41883	41883	1	1	none			C -> A		1	SNP (transversion)		50.00%
G	Polymorphism	41881	41881	1	1	none			T -> G		1	SNP (transversion)		50.00%
C	Polymorphism	41856	41856	1	1	none			G -> C		1	SNP (transversion)		50.00%
A	Polymorphism	41852	41852	1	1	none			C -> A		1	SNP (transversion)		50.00%
G	Polymorphism	41851	41851	1	1	none			C -> G		1	SNP (transversion)		50.00%
T	Polymorphism	41851	41851	1	1	none			C -> T		1	SNP (transition)		50.00%
C	Polymorphism	41850	41850	1	1	none			A -> C		1	SNP (transversion)		100.00%
G	Polymorphism	41820	41820	1	1	none			T -> G		1	SNP (transversion)		50.00%
A	Polymorphism	41804	41804	1	1	none			C -> A		1	SNP (transversion)		50.00%
G	Polymorphism	41803	41803	1	1	none			T -> G		1	SNP (transversion)		50.00%
T	Polymorphism	41793	41793	1	1	none			C -> T		1	SNP (transition)		50.00%
C	Polymorphism	41778	41778	1	1	none			T -> C		1	SNP (transition)		50.00%
A	Polymorphism	41775	41775	1	1	none			T -> A		1	SNP (transversion)		50.00%
G	Polymorphism	41764	41764	1	1	none			A -> G		1	SNP (transition)		50.00%
T	Polymorphism	41675	41675	1	1	none	D -> E	18	G -> T	GAC -> GAA	1	SNP (transversion)	Substitution	50.00%
C	Polymorphism	41660	41660	1	1	none	D -> E	33	A -> C	GAT -> GAG	1	SNP (transversion)	Substitution	50.00%
C	Polymorphism	41574	41574	1	1	none	T -> S	119	G -> C	ACC -> AGC	1	SNP (transversion)	Substitution	50.00%
A	Polymorphism	41558	41558	1	1	none		135	G -> A	GTC -> GTT	1	SNP (transition)	None	50.00%
T	Polymorphism	41556	41556	1	1	none	S -> N	137	C -> T	AGT -> AAT	1	SNP (transition)	Substitution	50.00%
G	Polymorphism	41545	41545	1	1	none	S -> P	148	A -> G	TCG -> CCG	1	SNP (transition)	Substitution	50.00%
C	Polymorphism	41514	41514	1	1	none	F -> C	179	A -> C	TTT -> TGT	1	SNP (transversion)	Substitution	50.00%
A	Polymorphism	41468	41468	1	1	none	K -> N	225	C -> A	AAG -> AAT	1	SNP (transversion)	Substitution	50.00%
T	Polymorphism	41454	41454	1	1	none	V -> E	239	A -> T	GTG -> GAG	1	SNP (transversion)	Substitution	50.00%
C	Polymorphism	41443	41443	1	1	none	M -> V	250	T -> C	ATG -> GTG	1	SNP (transition)	Substitution	100.00%
TG	Polymorphism	41441	41442	2	1	none	M -> T	251	CA -> TG	ATG -> ACA	1	Substitution	Substitution	50.00%
CC	Polymorphism	41439	41440	2	1	none	Y -> G	253	TA -> CC	TAT -> GGT	1	Substitution	Substitution	33.30%
GG	Polymorphism	41439	41440	2	1	none	Y -> P	253	TA -> GG	TAT -> CCT	1	Substitution	Substitution	33.30%
C	Polymorphism	41423	41423	1	1	none		270	T -> C	GGA -> GGG	1	SNP (transition)	None	50.00%
GA	Polymorphism	41421	41422	2	1	none	R -> S	271	CT -> GA	AGG -> TCG	1	Substitution	Substitution	50.00%
A	Polymorphism	41419	41419	1	1	none	V -> L	274	C -> A	GTG -> TTG	1	SNP (transversion)	Substitution	50.00%
C	Polymorphism	41400	41400	1	1	none	I -> S	293	A -> C	ATC -> AGC	1	SNP (transversion)	Substitution	50.00%
T	Polymorphism	41382	41382	1	1	none	G -> D	311	C -> T	GGC -> GAC	1	SNP (transition)	Substitution	50.00%
G	Polymorphism	41379	41379	1	1	none	Y -> S	314	T -> G	TAC -> TCC	1	SNP (transversion)	Substitution	50.00%
G	Polymorphism	41376	41376	1	1	none	Y -> S	317	T -> G	TAC -> TCC	1	SNP (transversion)	Substitution	50.00%
G	Polymorphism	41372	41372	1	1	none		321	A -> G	GTT -> GTC	1	SNP (transition)	None	33.30%
CG	Polymorphism	41372	41373	2	1	none	V -> A	320	AA -> CG	GTT -> GCG	1	Substitution	Substitution	33.3% -> 50.0%
GC	Polymorphism	41369	41370	2	1	none	T -> S	323	CG -> GC	ACG -> AGC	1	Substitution	Substitution	50.00%
G	Polymorphism	41368	41368	1	1	none	W -> R	325	A -> G	TGG -> CGG	1	SNP (transition)	Substitution	50.00%
C	Polymorphism	41353	41353	1	1	none	L -> V	340	G -> C	CTC -> GTC	1	SNP (transversion)	Substitution	50.00%
G	Polymorphism	41297	41297	1	1	none		396	A -> G	TTT -> TTC	1	SNP (transition)	None	50.00%
A	Polymorphism	41294	41294	1	1	none	W -> C	399	C -> A	TGG -> TGT	1	SNP (transversion)	Substitution	50.00%
A	Polymorphism	41293	41293	1	1	none	G -> W	400	C -> A	GGG -> TGG	1	SNP (transversion)	Substitution	100.00%
G	Polymorphism	41271	41271	1	1	none	G -> A	422	C -> G	GGC -> GCC	1	SNP (transversion)	Substitution	50.00%
C	Polymorphism	41269	41269	1	1	none	T -> A	424	T -> C	ACG -> GCG	1	SNP (transition)	Substitution	50.00%
G	Polymorphism	41269	41269	1	1	none	T -> P	424	T -> G	ACG -> CCG	1	SNP (transversion)	Substitution	50.00%
GG	Polymorphism	41258	41259	2	1	none	C -> S	434	AC -> GG	TGT -> TCC	1	Substitution	Substitution	50.00%
C	Polymorphism	41254	41254	1	1	none	L -> V	439	A -> C	TTG -> GTG	1	SNP (transversion)	Substitution	50.00%
A	Polymorphism	41235	41235	1	1	none	E -> V	458	T -> A	GAG -> GTG	1	SNP (transversion)	Substitution	50.00%
AT	Polymorphism	41231	41232	2	1	none	T -> N	461	GG -> AT	ACC -> AAT	1	Substitution	Substitution	50.00%
C	Polymorphism	41230	41230	1	1	none	F -> V	463	A -> C	TTC -> GTC	1	SNP (transversion)	Substitution	100.00%
CT	Polymorphism	41228	41229	2	1	none		464	GA -> CT		1	Substitution	Truncation	50.00%
A	Polymorphism	41223	41223	1	1	none	P -> L	470	G -> A	CCG -> CTG	1	SNP (transition)	Substitution	50.00%
AC	Polymorphism	41198	41199	2	1	none	A -> G	494	GG -> AC	GCC -> GGT	1	Substitution	Substitution	50.00%
CC	Polymorphism	41190	41191	2	1	none	Q -> G	502	TG -> CC	CAA -> GGA	1	Substitution	Substitution	50.00%
GC	Polymorphism	41159	41160	2	1	none	I -> S	533	TA -> GC	ATA -> AGC	1	Substitution	Substitution	50.00%
T	Polymorphism	41145	41145	1	1	none	I -> K	548	A -> T	ATA -> AAA	1	SNP (transversion)	Substitution	50.00%
CGG	Polymorphism	41141	41143	2	2	none	A -> P	550	GGC -> CGG	GCC -> CCG	1	Substitution	Substitution	50.00%
C	Polymorphism	41140	41140	1	1	none	C -> G	553	A -> C	TGT -> GGT	1	SNP (transversion)	Substitution	50.00%
A	Polymorphism	41118	41118	1	1	none	W -> L	575	C -> A	TGG -> TTG	1	SNP (transversion)	Substitution	50.00%
CT	Polymorphism	41097	41098	2	1	none	F -> S	595	AA -> CT	TTT -> AGT	1	Substitution	Substitution	50.00%
CG	Polymorphism	41063	41064	2	1	none	F -> S	629	AA -> CG	TTT -> TCG	1	Substitution	Substitution	50.00%
C	Polymorphism	41062	41062	1	1	none	W -> G	631	A -> C	TGG -> GGG	1	SNP (transversion)	Substitution	50.00%
AG	Polymorphism	41054	41055	2	1	none	R -> T	638	CC -> AG	AGG -> ACT	1	Substitution	Substitution	50.00%
A	Polymorphism	41053	41053	1	1	none	A -> S	640	C -> A	GCC -> TCC	1	SNP (transversion)	Substitution	100.00%
TGC	Polymorphism	41027	41029	3	1	none	F -> A	664	GAA -> TGC	TTC -> GCA	1	Substitution	Substitution	50.00%
G	Polymorphism	41026	41026	1	1	none		667	A -> G		1	SNP (transition)	Extension	50.00%
GC	Polymorphism	41025	41026	2	1	none		667	TA -> GC		1	Substitution	Extension	50.00%
G	Polymorphism	41022	41022	1	1	none			C -> G		1	SNP (transversion)		50.00%
C	Polymorphism	41005	41005	1	1	none			A -> C		1	SNP (transversion)		50.00%
C	Polymorphism	41004	41004	1	1	none			T -> C		1	SNP (transition)		50.00%
G	Polymorphism	40991	40991	1	1	none			C -> G		1	SNP (transversion)		50.00%
C	Polymorphism	40990	40990	1	1	none			T -> C		1	SNP (transition)		100.00%
GG	Polymorphism	40974	40975	2	1	none			AC -> GG		1	Substitution		100.00%
T	Polymorphism	40970	40970	1	1	none			A -> T		1	SNP (transversion)		50.00%
G	Polymorphism	40966	40966	1	1	none			C -> G		1	SNP (transversion)		50.00%
G	Polymorphism	40957	40957	1	1	none			C -> G		1	SNP (transversion)		50.00%
C	Polymorphism	40956	40956	1	1	none			A -> C		1	SNP (transversion)		50.00%
T	Polymorphism	40955	40955	1	1	none			A -> T		1	SNP (transversion)		50.00%
T	Polymorphism	40953	40953	1	1	none			A -> T		1	SNP (transversion)		50.00%
T	Polymorphism	40952	40952	1	1	none			G -> T		1	SNP (transversion)		50.00%
G	Polymorphism	40936	40936	1	1	none			T -> G		1	SNP (transversion)		50.00%
A	Polymorphism	40920	40920	1	1	none			G -> A		1	SNP (transition)		100.00%
C	Polymorphism	40918	40918	1	1	none			A -> C		1	SNP (transversion)		50.00%
A	Polymorphism	40840	40840	1	1	none			C -> A		1	SNP (transversion)		50.00%
C	Polymorphism	40839	40839	1	1	none			T -> C		1	SNP (transition)		50.00%
C	Polymorphism	40838	40838	1	1	none			G -> C		1	SNP (transversion)		50.00%
G	Polymorphism	40818	40818	1	1	none			T -> G		1	SNP (transversion)		50.00%
G	Polymorphism	40816	40816	1	1	none			T -> G		1	SNP (transversion)		50.00%
A	Polymorphism	40796	40796	1	1	none			C -> A		1	SNP (transversion)		50.00%
G	Polymorphism	40795	40795	1	1	none			A -> G		1	SNP (transition)		50.00%
G	Polymorphism	40794	40794	1	1	none			C -> G		1	SNP (transversion)		100.00%
G	Polymorphism	40770	40770	1	1	none			T -> G		1	SNP (transversion)		50.00%
T	Polymorphism	40763	40763	1	1	none			C -> T		1	SNP (transition)		50.00%
AA	Polymorphism	40757	40758	2	1	none			CT -> AA		1	Substitution		100.00%
G	Polymorphism	40743	40743	1	1	none			C -> G		1	SNP (transversion)		50.00%
A	Polymorphism	40742	40742	1	1	none			T -> A		1	SNP (transversion)		50.00%
C	Polymorphism	40732	40732	1	1	none		6	G -> C	GCC -> GCG	1	SNP (transversion)	None	50.00%
A	Polymorphism	40713	40713	1	1	none	P -> S	25	G -> A	CCG -> TCG	1	SNP (transition)	Substitution	50.00%
C	Polymorphism	40701	40701	1	1	none	Y -> D	37	A -> C	TAT -> GAT	1	SNP (transversion)	Substitution	50.00%
G	Polymorphism	40667	40667	1	1	none	L -> P	71	A -> G	CTT -> CCT	1	SNP (transition)	Substitution	50.00%
CT	Polymorphism	40667	40668	2	1	none	L -> S	70	AG -> CT	CTT -> AGT	1	Substitution	Substitution	50.00%
TG	Polymorphism	40627	40628	2	1	none	D -> A	110	AT -> TG	GAT -> GCA	1	Substitution	Substitution	50.00%
C	Polymorphism	40621	40621	1	1	none	F -> L	117	A -> C	TTT -> TTG	1	SNP (transversion)	Substitution	50.00%
A	Polymorphism	40562	40562	1	1	none	G -> V	176	C -> A	GGG -> GTG	1	SNP (transversion)	Substitution	50.00%
TG	Polymorphism	40498	40499	2	1	none	V -> A	239	CA -> TG	GTG -> GCA	1	Substitution	Substitution	50.00%
T	Polymorphism	40497	40497	1	1	none	C -> S	241	A -> T	TGT -> AGT	1	SNP (transversion)	Substitution	50.00%
C	Polymorphism	40493	40493	1	1	none	T -> S	245	G -> C	ACC -> AGC	1	SNP (transversion)	Substitution	50.00%
G	Polymorphism	40491	40491	1	1	none	K -> Q	247	T -> G	AAG -> CAG	1	SNP (transversion)	Substitution	100.00%
G	Polymorphism	40460	40460	1	1	none	G -> A	278	C -> G	GGG -> GCG	1	SNP (transversion)	Substitution	100.00%
C	Polymorphism	40422	40422	1	1	none	R -> G	316	G -> C	CGC -> GGC	1	SNP (transversion)	Substitution	50.00%
C	Polymorphism	40383	40383	1	1	none	Y -> D	355	A -> C	TAC -> GAC	1	SNP (transversion)	Substitution	50.00%
G	Polymorphism	40377	40377	1	1	none	T -> P	361	T -> G	ACC -> CCC	1	SNP (transversion)	Substitution	50.00%
G	Polymorphism	40369	40369	1	1	none		369	A -> G	ATT -> ATC	1	SNP (transition)	None	50.00%
C	Polymorphism	40368	40368	1	1	none	I -> V	370	T -> C	ATC -> GTC	1	SNP (transition)	Substitution	50.00%
T	Polymorphism	40307	40307	1	1	none	T -> K	431	G -> T	ACG -> AAG	1	SNP (transversion)	Substitution	50.00%
A	Polymorphism	40303	40303	1	1	none		435	C -> A	GGG -> GGT	1	SNP (transversion)	None	50.00%
C	Polymorphism	40295	40295	1	1	none	L -> R	443	A -> C	CTG -> CGG	1	SNP (transversion)	Substitution	50.00%
A	Polymorphism	40281	40281	1	1	none	I -> F	457	T -> A	ATC -> TTC	1	SNP (transversion)	Substitution	50.00%
C	Polymorphism	40249	40249	1	1	none		489	T -> C	CAA -> CAG	1	SNP (transition)	None	50.00%
G	Polymorphism	40233	40233	1	1	none	V -> L	505	C -> G	GTC -> CTC	1	SNP (transversion)	Substitution	50.00%
G	Polymorphism	40210	40210	1	1	none		528	A -> G	TTT -> TTC	1	SNP (transition)	None	50.00%
T	Polymorphism	40178	40178	1	1	none	V -> E	560	A -> T	GTG -> GAG	1	SNP (transversion)	Substitution	50.00%
TTT	Polymorphism	40156	40158	3	1	none	P -> K	580	GGG -> TTT	CCC -> AAA	1	Substitution	Substitution	50.00%
C	Polymorphism	40155	40155	1	1	none	L -> V	583	G -> C	CTG -> GTG	1	SNP (transversion)	Substitution	50.00%
C	Polymorphism	40150	40150	1	1	none		588	A -> C	GCT -> GCG	1	SNP (transversion)	None	50.00%
TGC	Polymorphism	40144	40146	3	1	none	L -> A	592	CAA -> TGC	TTG -> GCA	1	Substitution	Substitution	50.00%
AA	Polymorphism	40126	40127	2	1	none	Y -> F	611	GT -> AA	TAC -> TTT	1	Substitution	Substitution	100.00%
T	Polymorphism	40120	40120	1	1	none	D -> E	618	G -> T	GAC -> GAA	1	SNP (transversion)	Substitution	50.00%
CT	Polymorphism	40069	40070	2	1	none	L -> Q	668	TA -> CT	CTA -> CAG	1	Substitution	Substitution	50.00%
T	Polymorphism	40059	40059	1	1	none	F -> I	679	A -> T	TTC -> ATC	1	SNP (transversion)	Substitution	50.00%
A	Polymorphism	40045	40045	1	1	none		693	G -> A	AGC -> AGT	1	SNP (transition)	None	50.00%
T	Polymorphism	39992	39992	1	1	none	V -> E	746	A -> T	GTG -> GAG	1	SNP (transversion)	Substitution	50.00%
CG	Polymorphism	39989	39990	2	1	none	D -> R	748	TC -> CG	GAC -> CGC	1	Substitution	Substitution	50.00%
T	Polymorphism	39987	39987	1	1	none	L -> I	751	G -> T	CTC -> ATC	1	SNP (transversion)	Substitution	50.00%
TT	Polymorphism	39892	39893	2	1	none	A -> E	845	GG -> TT	GCC -> GAA	1	Substitution	Substitution	50.00%
T	Polymorphism	39864	39864	1	1	none	F -> I	874	A -> T	TTC -> ATC	1	SNP (transversion)	Substitution	50.00%
T	Polymorphism	39809	39809	1	1	none	V -> D	929	A -> T	GTC -> GAC	1	SNP (transversion)	Substitution	50.00%
T	Polymorphism	39807	39807	1	1	none	L -> M	931	G -> T	CTG -> ATG	1	SNP (transversion)	Substitution	50.00%
C	Polymorphism	39795	39795	1	1	none	N -> D	943	T -> C	AAC -> GAC	1	SNP (transition)	Substitution	50.00%
G	Polymorphism	39751	39751	1	1	none		987	C -> G	CTG -> CTC	1	SNP (transversion)	None	50.00%
GG	Polymorphism	39741	39742	2	1	none	VG -> VR	996	CC -> GG	GTG,GGC -> GTC,CGC	1	Substitution	Substitution	100.00%
A	Polymorphism	39698	39698	1	1	none	N -> I	1040	T -> A	AAC -> ATC	1	SNP (transversion)	Substitution	50.00%
AA	Polymorphism	39671	39672	2	1	none	S -> F	1066	CT -> AA	AGC -> TTC	1	Substitution	Substitution	50.00%
T	Polymorphism	39668	39668	1	1	none	A -> D	1070	G -> T	GCC -> GAC	1	SNP (transversion)	Substitution	50.00%
A	Polymorphism	39604	39604	1	1	none	E -> D	1134	C -> A	GAG -> GAT	1	SNP (transversion)	Substitution	50.00%
T	Polymorphism	39603	39603	1	1	none	A -> T	1135	C -> T	GCC -> ACC	1	SNP (transition)	Substitution	100.00%
C	Polymorphism	39600	39600	1	1	none	L -> V	1138	G -> C	CTG -> GTG	1	SNP (transversion)	Substitution	50.00%
G	Polymorphism	39590	39590	1	1	none	R -> P	1148	C -> G	CGC -> CCC	1	SNP (transversion)	Substitution	50.00%
GC	Polymorphism	39568	39569	2	1	none	V -> G	1169	AA -> GC	GTT -> GGC	1	Substitution	Substitution	50.00%
GT	Polymorphism	39563	39564	2	1	none	Y -> T	1174	TA -> GT	TAC -> ACC	1	Substitution	Substitution	50.00%
A	Polymorphism	39561	39561	1	1	none	P -> S	1177	G -> A	CCC -> TCC	1	SNP (transition)	Substitution	50.00%
A	Polymorphism	39494	39494	1	1	none	R -> L	1244	C -> A	CGG -> CTG	1	SNP (transversion)	Substitution	50.00%
T	Polymorphism	39492	39492	1	1	none	F -> I	1246	A -> T	TTT -> ATT	1	SNP (transversion)	Substitution	50.00%
G	Polymorphism	39475	39475	1	1	none		1263	C -> G	GGG -> GGC	1	SNP (transversion)	None	50.00%
A	Polymorphism	39471	39471	1	1	none		1267	G -> A	CTA -> TTA	1	SNP (transition)	None	50.00%
TG	Polymorphism	39467	39468	2	1	none	V -> H	1270	AC -> TG	GTC -> CAC	1	Substitution	Substitution	50.00%
C	Polymorphism	39332	39332	1	1	none	V -> G	1406	A -> C	GTT -> GGT	1	SNP (transversion)	Substitution	50.00%
A	Polymorphism	39315	39315	1	1	none	G -> C	1423	C -> A	GGC -> TGC	1	SNP (transversion)	Substitution	50.00%
G	Polymorphism	39275	39275	1	1	none	G -> A	1463	C -> G	GGG -> GCG	1	SNP (transversion)	Substitution	100.00%
ACC	Polymorphism	39268	39270	3	1	none	Y -> G	1468	GTA -> ACC	TAC -> GGT	1	Substitution	Substitution	50.00%
G	Polymorphism	39264	39264	1	1	none	A -> P	1474	C -> G	GCG -> CCG	1	SNP (transversion)	Substitution	50.00%
A	Polymorphism	39215	39215	1	1	none	A -> V	1523	G -> A	GCC -> GTC	1	SNP (transition)	Substitution	50.00%
G	Polymorphism	39210	39210	1	1	none	G -> R	1528	C -> G	GGG -> CGG	1	SNP (transversion)	Substitution	50.00%
TAG	Polymorphism	39184	39186	2	2	none	V -> L	1552	GAC -> TAG	GTC -> CTA	1	Substitution	Substitution	50.00%
T	Polymorphism	39158	39158	1	1	none	T -> N	1580	G -> T	ACC -> AAC	1	SNP (transversion)	Substitution	50.00%
C	Polymorphism	39145	39145	1	1	none	F -> L	1593	A -> C	TTT -> TTG	1	SNP (transversion)	Substitution	50.00%
GA	Polymorphism	39112	39113	2	1	none	E -> V	1625	CT -> GA	GAG -> GTC	1	Substitution	Substitution	50.00%
T	Polymorphism	39111	39111	1	1	none	L -> M	1627	G -> T	CTG -> ATG	1	SNP (transversion)	Substitution	50.00%
T	Polymorphism	39106	39106	1	1	none	H -> Q	1632	G -> T	CAC -> CAA	1	SNP (transversion)	Substitution	50.00%
A	Polymorphism	39083	39083	1	1	none	G -> V	1655	C -> A	GGG -> GTG	1	SNP (transversion)	Substitution	50.00%
G	Polymorphism	39059	39059	1	1	none	G -> A	1679	C -> G	GGG -> GCG	1	SNP (transversion)	Substitution	50.00%
GT	Polymorphism	39050	39051	2	1	none	V -> T	1687	AC -> GT	GTT -> ACT	1	Substitution	Substitution	50.00%
A	Polymorphism	39018	39018	1	1	none	T -> S	1720	T -> A	ACC -> TCC	1	SNP (transversion)	Substitution	50.00%
C	Polymorphism	38989	38989	1	1	none		1749	G -> C	CCC -> CCG	1	SNP (transversion)	None	50.00%
A	Polymorphism	38988	38988	1	1	none		1750	G -> A	CTG -> TTG	1	SNP (transition)	None	50.00%
A	Polymorphism	38985	38985	1	1	none	A -> S	1753	C -> A	GCG -> TCG	1	SNP (transversion)	Substitution	50.00%
C	Polymorphism	38982	38982	1	1	none	L -> V	1756	G -> C	CTA -> GTA	1	SNP (transversion)	Substitution	50.00%
C	Polymorphism	38965	38965	1	1	none	F -> L	1773	G -> C	TTC -> TTG	1	SNP (transversion)	Substitution	50.00%
C	Polymorphism	38964	38964	1	1	none	R -> G	1774	G -> C	CGG -> GGG	1	SNP (transversion)	Substitution	50.00%
C	Polymorphism	38916	38916	1	1	none	P -> A	1822	G -> C	CCC -> GCC	1	SNP (transversion)	Substitution	50.00%
TC	Polymorphism	38866	38867	2	1	none	P -> R	1871	CG -> TC	CCG -> CGA	1	Substitution	Substitution	50.00%
C	Polymorphism	38864	38864	1	1	none	A -> G	1874	G -> C	GCG -> GGG	1	SNP (transversion)	Substitution	50.00%
AAT	Polymorphism	38860	38862	2	2	none	V -> I	1876	CAC -> AAT	GTG -> ATT	1	Substitution	Substitution	50.00%
G	Polymorphism	38858	38858	1	1	none	F -> S	1880	A -> G	TTT -> TCT	1	SNP (transition)	Substitution	50.00%
AG	Polymorphism	38855	38856	2	1	none	Y -> L	1882	TA -> AG	TAC -> CTC	1	Substitution	Substitution	50.00%
C	Polymorphism	38836	38836	1	1	none	I -> M	1902	T -> C	ATA -> ATG	1	SNP (transition)	Substitution	50.00%
GG	Polymorphism	38788	38789	2	1	none	Q -> P	1949	CT -> GG	CAG -> CCC	1	Substitution	Substitution	50.00%
C	Polymorphism	38787	38787	1	1	none	C -> G	1951	A -> C	TGC -> GGC	1	SNP (transversion)	Substitution	50.00%
CC	Polymorphism	38773	38774	2	1	none	Y -> W	1964	GT -> CC	TAC -> TGG	1	Substitution	Substitution	50.00%
GC	Polymorphism	38765	38766	2	1	none	N -> A	1972	TT -> GC	AAC -> GCC	1	Substitution	Substitution	50.00%
A	Polymorphism	38718	38718	1	1	none	V -> F	2020	C -> A	GTC -> TTC	1	SNP (transversion)	Substitution	50.00%
G	Polymorphism	38701	38701	1	1	none		2037	C -> G	GGG -> GGC	1	SNP (transversion)	None	100.00%
G	Polymorphism	38698	38698	1	1	none		2040	T -> G	GGA -> GGC	1	SNP (transversion)	None	50.00%
GTG	Polymorphism	38677	38679	3	1	none	M -> H	2059	CAT -> GTG	ATG -> CAC	1	Substitution	Substitution	50.00%
C	Polymorphism	38573	38573	1	1	none	L -> R	2165	A -> C	CTG -> CGG	1	SNP (transversion)	Substitution	50.00%
G	Polymorphism	38569	38569	1	1	none		2169	A -> G	AAT -> AAC	1	SNP (transition)	None	50.00%
TG	Polymorphism	38566	38567	2	1	none	H -> P	2171	GT -> TG	CAC -> CCA	1	Substitution	Substitution	50.00%
C	Polymorphism	38564	38564	1	1	none	L -> R	2174	A -> C	CTA -> CGA	1	SNP (transversion)	Substitution	100.00%
G	Polymorphism	38557	38557	1	1	none		2181	T -> G	CGA -> CGC	1	SNP (transversion)	None	50.00%
T	Polymorphism	38536	38536	1	1	none		2202	G -> T	CCC -> CCA	1	SNP (transversion)	None	50.00%
A	Polymorphism	38535	38535	1	1	none	L -> F	2203	G -> A	CTC -> TTC	1	SNP (transition)	Substitution	50.00%
T	Polymorphism	38532	38532	1	1	none	V -> M	2206	C -> T	GTG -> ATG	1	SNP (transition)	Substitution	50.00%
	Polymorphism	38528	38528	1	1	none		2210	(C)3 -> (C)2		1	Deletion (tandem repeat)	Frame Shift	100.00%
A	Polymorphism	38518	38518	1	1	none		2220	G -> A	GAC -> GAT	1	SNP (transition)	None	50.00%
G	Polymorphism	38517	38517	1	1	none	A -> P	2221	C -> G	GCC -> CCC	1	SNP (transversion)	Substitution	50.00%
C	Polymorphism	38497	38497	1	1	none		2241	G -> C	GCC -> GCG	1	SNP (transversion)	None	50.00%
G	Polymorphism	38495	38495	1	1	none	L -> P	2243	A -> G	CTG -> CCG	1	SNP (transition)	Substitution	50.00%
TGA	Polymorphism	38470	38472	3	1	none	V -> S	2266	AAC -> TGA	GTT -> TCA	1	Substitution	Substitution	50.00%
C	Polymorphism	38469	38469	1	1	none	S -> G	2269	T -> C	AGC -> GGC	1	SNP (transition)	Substitution	50.00%
G	Polymorphism	38464	38464	1	1	none		2274	A -> G	GCT -> GCC	1	SNP (transition)	None	50.00%
G	Polymorphism	38461	38461	1	1	none		2277	C -> G	GGG -> GGC	1	SNP (transversion)	None	50.00%
G	Polymorphism	38431	38431	1	1	none		2307	A -> G	TGT -> TGC	1	SNP (transition)	None	50.00%
C	Polymorphism	38429	38429	1	1	none	N -> S	2309	T -> C	AAC -> AGC	1	SNP (transition)	Substitution	50.00%
CG	Polymorphism	38302	38303	2	1	none	Y -> S	2435	GT -> CG	TAC -> TCG	1	Substitution	Substitution	50.00%
G	Polymorphism	38233	38233	1	1	none		2505	T -> G	GTA -> GTC	1	SNP (transversion)	None	50.00%
AT	Polymorphism	38231	38232	2	1	none	Y -> I	2506	TA -> AT	TAC -> ATC	1	Substitution	Substitution	50.00%
C	Polymorphism	38214	38214	1	1	none	M -> V	2524	T -> C	ATG -> GTG	1	SNP (transition)	Substitution	50.00%
T	Polymorphism	38209	38209	1	1	none		2529	C -> T	GTG -> GTA	1	SNP (transition)	None	50.00%
TC	Polymorphism	38194	38195	2	1	none	A -> G	2543	GG -> TC	GCC -> GGA	1	Substitution	Substitution	100.00%
CT	Polymorphism	38192	38193	2	1	none	P -> S	2545	GG -> CT	CCC -> AGC	1	Substitution	Substitution	50.00%
G	Polymorphism	38161	38161	1	1	none		2577	C -> G	ACG -> ACC	1	SNP (transversion)	None	50.00%
T	Polymorphism	38146	38146	1	1	none		2592	G -> T	CCC -> CCA	1	SNP (transversion)	None	50.00%
T	Polymorphism	38135	38135	1	1	none	A -> D	2603	G -> T	GCC -> GAC	1	SNP (transversion)	Substitution	50.00%
C	Polymorphism	38077	38077	1	1	none	D -> E	2661	G -> C	GAC -> GAG	1	SNP (transversion)	Substitution	50.00%
GC	Polymorphism	37961	37962	2	1	none	M -> A	2776	AT -> GC	ATG -> GCG	1	Substitution	Substitution	100.00%
C	Polymorphism	37940	37940	1	1	none	L -> W	2798	A -> C	TTG -> TGG	1	SNP (transversion)	Substitution	50.00%
C	Polymorphism	37915	37915	1	1	none		2823	G -> C	GCC -> GCG	1	SNP (transversion)	None	50.00%
C	Polymorphism	37912	37912	1	1	none		2826	G -> C	CCC -> CCG	1	SNP (transversion)	None	50.00%
G	Polymorphism	37909	37909	1	1	none	Q -> H	2829	C -> G	CAG -> CAC	1	SNP (transversion)	Substitution	50.00%
TT	Polymorphism	37881	37882	2	1	none	GD -> GN	2856	CG -> TT	GGC,GAC -> GGA,AAC	1	Substitution	Substitution	100.00%
C	Polymorphism	37880	37880	1	1	none	D -> G	2858	T -> C	GAC -> GGC	1	SNP (transition)	Substitution	50.00%
G	Polymorphism	37878	37878	1	1	none	Y -> H	2860	A -> G	TAT -> CAT	1	SNP (transition)	Substitution	50.00%
TG	Polymorphism	37874	37875	2	1	none	F -> H	2863	AA -> TG	TTT -> CAT	1	Substitution	Substitution	50.00%
T	Polymorphism	37870	37870	1	1	none		2868	G -> T		1	SNP (transversion)	Truncation	50.00%
CT	Polymorphism	37856	37857	2	1	none	H -> S	2881	TG -> CT	CAC -> AGC	1	Substitution	Substitution	50.00%
G	Polymorphism	37832	37832	1	1	none	H -> P	2906	T -> G	CAC -> CCC	1	SNP (transversion)	Substitution	50.00%
G	Polymorphism	37813	37813	1	1	none		2925	A -> G	AAT -> AAC	1	SNP (transition)	None	50.00%
CGC	Polymorphism	37810	37812	3	1	none	F -> A	2926	GAA -> CGC	TTC -> GCG	1	Substitution	Substitution	50.00%
A	Polymorphism	37809	37809	1	1	none	P -> S	2929	G -> A	CCC -> TCC	1	SNP (transition)	Substitution	50.00%
C	Polymorphism	37768	37768	1	1	none		2970	G -> C	GTC -> GTG	1	SNP (transversion)	None	50.00%
C	Polymorphism	37745	37745	1	1	none	Y -> C	2993	T -> C	TAC -> TGC	1	SNP (transition)	Substitution	50.00%
TT	Polymorphism	37741	37742	2	1	none		2996	AA -> TT		1	Substitution	Truncation	50.00%
A	Polymorphism	37703	37703	1	1	none	E -> V	3035	T -> A	GAG -> GTG	1	SNP (transversion)	Substitution	50.00%
C	Polymorphism	37665	37665	1	1	none	M -> V	3073	T -> C	ATG -> GTG	1	SNP (transition)	Substitution	50.00%
T	Polymorphism	37656	37656	1	1	none	Y -> N	3082	A -> T	TAC -> AAC	1	SNP (transversion)	Substitution	50.00%
T	Polymorphism	37642	37642	1	1	none	S -> R	3096	A -> T	AGT -> AGA	1	SNP (transversion)	Substitution	100.00%
AT	Polymorphism	37640	37641	2	1	none	P -> I	3097	GG -> AT	CCC -> ATC	1	Substitution	Substitution	50.00%
G	Polymorphism	37636	37636	1	1	none		3102	C -> G	GTG -> GTC	1	SNP (transversion)	None	50.00%
A	Polymorphism	37634	37634	1	1	none	A -> V	3104	G -> A	GCC -> GTC	1	SNP (transition)	Substitution	50.00%
G	Polymorphism	37624	37624	1	1	none		3114	A -> G	CAT -> CAC	1	SNP (transition)	None	50.00%
T	Polymorphism	37609	37609	1	1	none		3129	G -> T	GGC -> GGA	1	SNP (transversion)	None	50.00%
A	Polymorphism	37587	37587	1	1	none	T -> S	3151	T -> A	ACC -> TCC	1	SNP (transversion)	Substitution	50.00%
G	Polymorphism	37555	37555	1	1	none	E -> D	3183	C -> G	GAG -> GAC	1	SNP (transversion)	Substitution	50.00%
G	Polymorphism	37554	37554	1	1	none	N -> H	3184	T -> G	AAC -> CAC	1	SNP (transversion)	Substitution	50.00%
ATG	Polymorphism	37481	37483	3	1	none	TG -> TI	3255	CCA -> ATG	ACT,GGC -> ACC,ATC	1	Substitution	Substitution	100.00%
G	Polymorphism	37477	37477	1	1	none		3261	C -> G	GGG -> GGC	1	SNP (transversion)	None	100.00%
C	Polymorphism	37471	37471	1	1	none		3267	T -> C	GTA -> GTG	1	SNP (transition)	None	50.00%
G	Polymorphism	37470	37470	1	1	none	N -> H	3268	T -> G	AAC -> CAC	1	SNP (transversion)	Substitution	50.00%
C	Polymorphism	37467	37467	1	1	none	F -> V	3271	A -> C	TTC -> GTC	1	SNP (transversion)	Substitution	50.00%
AGA	Polymorphism	37462	37464	2	2	none	T -> S	3274	CGT -> AGA	ACG -> TCT	1	Substitution	Substitution	50.00%
T	Polymorphism	37448	37448	1	1	none	R -> H	3290	C -> T	CGC -> CAC	1	SNP (transition)	Substitution	50.00%
A	Polymorphism	37444	37444	1	1	none		3294	C -> A	GGG -> GGT	1	SNP (transversion)	None	50.00%
T	Polymorphism	37439	37439	1	1	none	V -> E	3299	A -> T	GTG -> GAG	1	SNP (transversion)	Substitution	50.00%
G	Polymorphism	37358	37358	1	1	none	Q -> P	3380	T -> G	CAA -> CCA	1	SNP (transversion)	Substitution	50.00%
C	Polymorphism	37350	37350	1	1	none	Y -> D	3388	A -> C	TAC -> GAC	1	SNP (transversion)	Substitution	50.00%
T	Polymorphism	37336	37336	1	1	none		3402	C -> T	GGG -> GGA	1	SNP (transition)	None	50.00%
GCT	Polymorphism	37321	37323	3	1	none	L -> S	3415	CAG -> GCT	CTG -> AGC	1	Substitution	Substitution	50.00%
GC	Polymorphism	37301	37302	2	1	none	Y -> A	3436	TA -> GC	TAC -> GCC	1	Substitution	Substitution	50.00%
C	Polymorphism	37247	37247	1	1	none	P -> R	3491	G -> C	CCC -> CGC	1	SNP (transversion)	Substitution	50.00%
T	Polymorphism	37244	37244	1	1	none	V -> E	3494	A -> T	GTG -> GAG	1	SNP (transversion)	Substitution	50.00%
C	Polymorphism	37208	37208	1	1	none	M -> R	3530	A -> C	ATG -> AGG	1	SNP (transversion)	Substitution	50.00%
C	Polymorphism	37185	37185	1	1	none	C -> G	3553	A -> C	TGT -> GGT	1	SNP (transversion)	Substitution	33.30%
G	Polymorphism	37185	37185	1	1	none	C -> R	3553	A -> G	TGT -> CGT	1	SNP (transition)	Substitution	33.30%
G	Polymorphism	37173	37173	1	1	none	A -> P	3565	C -> G	GCC -> CCC	1	SNP (transversion)	Substitution	50.00%
A	Polymorphism	37169	37169	1	1	none	T -> I	3569	G -> A	ACC -> ATC	1	SNP (transition)	Substitution	100.00%
C	Polymorphism	37168	37168	1	1	none		3570	G -> C	ACC -> ACG	1	SNP (transversion)	None	50.00%
C	Polymorphism	37151	37151	1	1	none	V -> G	3587	A -> C	GTC -> GGC	1	SNP (transversion)	Substitution	50.00%
C	Polymorphism	37142	37142	1	1	none	F -> C	3596	A -> C	TTC -> TGC	1	SNP (transversion)	Substitution	50.00%
C	Polymorphism	37127	37127	1	1	none	N -> S	3611	T -> C	AAC -> AGC	1	SNP (transition)	Substitution	50.00%
TG	Polymorphism	37120	37121	2	1	none	R -> P	3617	CC -> TG	CGG -> CCA	1	Substitution	Substitution	50.00%
A	Polymorphism	37119	37119	1	1	none		3619	C -> A		1	SNP (transversion)	Truncation	50.00%
GG	Polymorphism	37099	37100	2	1	none	V -> A	3638	AA -> GG	GTT -> GCC	1	Substitution	Substitution	50.00%
ACG	Polymorphism	37096	37098	3	1	none	Y -> R	3640	GTA -> ACG	TAC -> CGT	1	Substitution	Substitution	50.00%
G	Polymorphism	37060	37060	1	1	none	M -> I	3678	C -> G	ATG -> ATC	1	SNP (transversion)	Substitution	50.00%
C	Polymorphism	37059	37059	1	1	none	Y -> D	3679	A -> C	TAC -> GAC	1	SNP (transversion)	Substitution	50.00%
A	Polymorphism	37055	37055	1	1	none	D -> V	3683	T -> A	GAC -> GTC	1	SNP (transversion)	Substitution	50.00%
GG	Polymorphism	37004	37005	2	1	none	W -> P	3733	CA -> GG	TGG -> CCG	1	Substitution	Substitution	50.00%
AC	Polymorphism	36983	36984	2	1	none	Y -> V	3754	TA -> AC	TAC -> GTC	1	Substitution	Substitution	50.00%
G	Polymorphism	36961	36961	1	1	none		3777	C -> G	GGG -> GGC	1	SNP (transversion)	None	50.00%
A	Polymorphism	36960	36960	1	1	none	A -> S	3778	C -> A	GCC -> TCC	1	SNP (transversion)	Substitution	50.00%
G	Polymorphism	36913	36913	1	1	none	K -> N	3825	C -> G	AAG -> AAC	1	SNP (transversion)	Substitution	50.00%
C	Polymorphism	36911	36911	1	1	none	F -> C	3827	A -> C	TTC -> TGC	1	SNP (transversion)	Substitution	50.00%
G	Polymorphism	36907	36907	1	1	none		3831	A -> G	TTT -> TTC	1	SNP (transition)	None	50.00%
C	Polymorphism	36906	36906	1	1	none	T -> A	3832	T -> C	ACG -> GCG	1	SNP (transition)	Substitution	50.00%
C	Polymorphism	36903	36903	1	1	none	S -> A	3835	A -> C	TCG -> GCG	1	SNP (transversion)	Substitution	50.00%
G	Polymorphism	36812	36812	1	1	none	V -> A	3926	A -> G	GTA -> GCA	1	SNP (transition)	Substitution	50.00%
G	Polymorphism	36809	36809	1	1	none	Q -> P	3929	T -> G	CAG -> CCG	1	SNP (transversion)	Substitution	50.00%
GAC	Polymorphism	36805	36807	2	2	none	F -> V	3931	AAA -> GAC	TTT -> GTC	1	Substitution	Substitution	50.00%
G	Polymorphism	36803	36803	1	1	none	K -> T	3935	T -> G	AAG -> ACG	1	SNP (transversion)	Substitution	50.00%
C	Polymorphism	36789	36789	1	1	none	C -> G	3949	A -> C	TGC -> GGC	1	SNP (transversion)	Substitution	50.00%
A	Polymorphism	36767	36767	1	1	none	P -> L	3971	G -> A	CCG -> CTG	1	SNP (transition)	Substitution	50.00%
AC	Polymorphism	36743	36744	2	1	none	Y -> V	3994	TA -> AC	TAC -> GTC	1	Substitution	Substitution	50.00%
T	Polymorphism	36720	36720	1	1	none	P -> T	4018	G -> T	CCC -> ACC	1	SNP (transversion)	Substitution	50.00%
T	Polymorphism	36714	36714	1	1	none	L -> I	4024	G -> T	CTC -> ATC	1	SNP (transversion)	Substitution	50.00%
GG	Polymorphism	36691	36692	2	1	none	G -> A	4046	CC -> GG	GGG -> GCC	1	Substitution	Substitution	50.00%
G	Polymorphism	36689	36689	1	1	none	E -> A	4049	T -> G	GAA -> GCA	1	SNP (transversion)	Substitution	50.00%
T	Polymorphism	36673	36673	1	1	none		4065	C -> T	GAG -> GAA	1	SNP (transition)	None	50.00%
A	Polymorphism	36585	36585	1	1	none			C -> A		1	SNP (transversion)		50.00%
A	Polymorphism	36582	36582	1	1	none			G -> A		1	SNP (transition)		50.00%
A	Polymorphism	36580	36580	1	1	none			T -> A		1	SNP (transversion)		33.30%
C	Polymorphism	36580	36580	1	1	none			T -> C		1	SNP (transition)		33.30%
G	Polymorphism	36565	36565	1	1	none			C -> G		1	SNP (transversion)		50.00%
C	Polymorphism	36528	36528	1	1	none			A -> C		1	SNP (transversion)		33.30%
T	Polymorphism	36528	36528	1	1	none			A -> T		1	SNP (transversion)		33.30%
C	Polymorphism	36527	36527	1	1	none			A -> C		1	SNP (transversion)		50.00%
G	Polymorphism	36500	36500	1	1	none			C -> G		1	SNP (transversion)		50.00%
T	Polymorphism	36498	36498	1	1	none			C -> T		1	SNP (transition)		50.00%
C	Polymorphism	36478	36478	1	1	none			G -> C		1	SNP (transversion)		50.00%
G	Polymorphism	36435	36435	1	1	none			C -> G		1	SNP (transversion)		50.00%
C	Polymorphism	36420	36420	1	1	none			G -> C		1	SNP (transversion)		50.00%
G	Polymorphism	36416	36416	1	1	none			C -> G		1	SNP (transversion)		50.00%
T	Polymorphism	36407	36407	1	1	none			C -> T		1	SNP (transition)		50.00%
T	Polymorphism	36406	36406	1	1	none			C -> T		1	SNP (transition)		50.00%
C	Polymorphism	36389	36389	1	1	none			G -> C		1	SNP (transversion)		50.00%
C	Polymorphism	36384	36384	1	1	none			G -> C		1	SNP (transversion)		50.00%
C	Polymorphism	36382	36382	1	1	none			G -> C		1	SNP (transversion)		50.00%
G	Polymorphism	36381	36381	1	1	none			A -> G		1	SNP (transition)		33.30%
T	Polymorphism	36381	36381	1	1	none			A -> T		1	SNP (transversion)		33.30%
	Polymorphism	36361	36362	2	1	none			#NAME?		1	Deletion		100.00%
A	Polymorphism	36355	36355	1	1	none			C -> A		1	SNP (transversion)		50.00%
C	Polymorphism	36353	36353	1	1	none			A -> C		1	SNP (transversion)		50.00%
T	Polymorphism	36351	36351	1	1	none			C -> T		1	SNP (transition)		50.00%
A	Polymorphism	36347	36347	1	1	none			C -> A		1	SNP (transversion)		50.00%
A	Polymorphism	36346	36346	1	1	none			G -> A		1	SNP (transition)		100.00%
C	Polymorphism	36295	36295	1	1	none			G -> C		1	SNP (transversion)		50.00%
T	Polymorphism	36280	36280	1	1	none			G -> T		1	SNP (transversion)		50.00%
GTC	Polymorphism	36243	36245	3	1	none	F -> D	16	AAA -> GTC	TTT -> GAC	1	Substitution	Substitution	50.00%
T	Polymorphism	36221	36221	1	1	none	S -> T	40	A -> T	TCG -> ACG	1	SNP (transversion)	Substitution	50.00%
G	Polymorphism	36217	36217	1	1	none	G -> A	44	C -> G	GGC -> GCC	1	SNP (transversion)	Substitution	50.00%
T	Polymorphism	36112	36112	1	1	none	S -> Y	149	G -> T	TCC -> TAC	1	SNP (transversion)	Substitution	50.00%
TAA	Polymorphism	36096	36098	3	1	none	G -> L	163	GCC -> TAA	GGC -> TTA	1	Substitution	Substitution	50.00%
G	Polymorphism	36079	36079	1	1	none	L -> S	182	A -> G	TTG -> TCG	1	SNP (transition)	Substitution	50.00%
GA	Polymorphism	36076	36077	2	1	none	G -> S	184	CC -> GA	GGG -> TCG	1	Substitution	Substitution	50.00%
C	Polymorphism	36047	36047	1	1	none	P -> A	214	G -> C	CCC -> GCC	1	SNP (transversion)	Substitution	50.00%
T	Polymorphism	36029	36029	1	1	none	V -> M	232	C -> T	GTG -> ATG	1	SNP (transition)	Substitution	50.00%
A	Polymorphism	36021	36021	1	1	none		240	G -> A	CCC -> CCT	1	SNP (transition)	None	50.00%
A	Polymorphism	36020	36020	1	1	none	T -> S	241	T -> A	ACG -> TCG	1	SNP (transversion)	Substitution	50.00%
T	Polymorphism	36003	36003	1	1	none		258	G -> T		1	SNP (transversion)	Truncation	50.00%
A	Polymorphism	36002	36002	1	1	none	P -> S	259	G -> A	CCC -> TCC	1	SNP (transition)	Substitution	50.00%
AT	Polymorphism	35997	35998	2	1	none	L -> H	263	CA -> AT	CTG -> CAT	1	Substitution	Substitution	50.00%
G	Polymorphism	35995	35995	1	1	none	D -> A	266	T -> G	GAC -> GCC	1	SNP (transversion)	Substitution	100.00%
C	Polymorphism	35967	35967	1	1	none		294	A -> C	GTT -> GTG	1	SNP (transversion)	None	50.00%
G	Polymorphism	35967	35967	1	1	none		294	A -> G	GTT -> GTC	1	SNP (transition)	None	50.00%
GA	Polymorphism	35965	35966	2	1	none	N -> S	295	TT -> GA	AAC -> TCC	1	Substitution	Substitution	50.00%
T	Polymorphism	35962	35962	1	1	none	L -> H	299	A -> T	CTT -> CAT	1	SNP (transversion)	Substitution	50.00%
G	Polymorphism	35943	35943	1	1	none		318	T -> G	GTA -> GTC	1	SNP (transversion)	None	50.00%
C	Polymorphism	35923	35923	1	1	none	P -> R	338	G -> C	CCC -> CGC	1	SNP (transversion)	Substitution	50.00%
A	Polymorphism	35919	35919	1	1	none		342	G -> A	ATC -> ATT	1	SNP (transition)	None	100.00%
A	Polymorphism	35917	35917	1	1	none	S -> I	344	C -> A	AGC -> ATC	1	SNP (transversion)	Substitution	100.00%
TCG	Polymorphism	35901	35903	3	1	none	V -> R	358	CAC -> TCG	GTG -> CGA	1	Substitution	Substitution	100.00%
G	Polymorphism	35896	35896	1	1	none	E -> A	365	T -> G	GAG -> GCG	1	SNP (transversion)	Substitution	50.00%
C	Polymorphism	35780	35780	1	1	none	R -> G	481	G -> C	CGG -> GGG	1	SNP (transversion)	Substitution	50.00%
CA	Polymorphism	35769	35770	2	1	none	N -> M	491	GT -> CA	AAC -> ATG	1	Substitution	Substitution	50.00%
A	Polymorphism	35737	35737	1	1	none	D -> V	524	T -> A	GAC -> GTC	1	SNP (transversion)	Substitution	50.00%
A	Polymorphism	35705	35705	1	1	none	L -> F	556	G -> A	CTC -> TTC	1	SNP (transition)	Substitution	50.00%
CC	Polymorphism	35685	35686	2	1	none	V -> G	575	GA -> CC	GTC -> GGG	1	Substitution	Substitution	50.00%
C	Polymorphism	35670	35670	1	1	none		591	G -> C	CCC -> CCG	1	SNP (transversion)	None	50.00%
GC	Polymorphism	35667	35668	2	1	none	V -> G	593	TA -> GC	GTA -> GGC	1	Substitution	Substitution	50.00%
C	Polymorphism	35666	35666	1	1	none	N -> D	595	T -> C	AAC -> GAC	1	SNP (transition)	Substitution	50.00%
CAC	Polymorphism	35640	35642	2	2	none	L -> V	619	AAG -> CAC	CTT -> GTG	1	Substitution	Substitution	50.00%
A	Polymorphism	35638	35638	1	1	none	N -> I	623	T -> A	AAC -> ATC	1	SNP (transversion)	Substitution	50.00%
GT	Polymorphism	35632	35633	2	1	none	V -> T	628	AC -> GT	GTT -> ACT	1	Substitution	Substitution	100.00%
GG	Polymorphism	35614	35615	2	1	none	G -> P	646	CC -> GG	GGA -> CCA	1	Substitution	Substitution	50.00%
C	Polymorphism	35571	35571	1	1	none		690	T -> C	CTA -> CTG	1	SNP (transition)	None	50.00%
G	Polymorphism	35554	35554	1	1	none	Y -> S	707	T -> G	TAC -> TCC	1	SNP (transversion)	Substitution	50.00%
TT	Polymorphism	35526	35527	2	1	none	S -> K	734	AC -> TT	AGT -> AAA	1	Substitution	Substitution	50.00%
C	Polymorphism	35481	35481	1	1	none		780	G -> C	GCC -> GCG	1	SNP (transversion)	None	50.00%
CA	Polymorphism	35421	35422	2	1	none	T -> M	839	GG -> CA	ACC -> ATG	1	Substitution	Substitution	50.00%
GCC	Polymorphism	35407	35409	3	1	none	QL -> QA	852	AGT -> GCC	CAA,CTA -> CAG,GCA	1	Substitution	Substitution	100.00%
GGG	Polymorphism	35403	35405	3	1	none	G -> P	856	TCC -> GGG	GGA -> CCC	1	Substitution	Substitution	100.00%
A	Polymorphism	35399	35399	1	1	none	T -> S	862	T -> A	ACC -> TCC	1	SNP (transversion)	Substitution	50.00%
G	Polymorphism	35387	35387	1	1	none	A -> P	874	C -> G	GCT -> CCT	1	SNP (transversion)	Substitution	50.00%
G	Polymorphism	35371	35371	1	1	none	V -> A	890	A -> G	GTG -> GCG	1	SNP (transition)	Substitution	100.00%
G	Polymorphism	35368	35368	1	1	none	C -> S	893	C -> G	TGC -> TCC	1	SNP (transversion)	Substitution	50.00%
CCC	Polymorphism	35367	35369	2	2	none	C -> G	892	GCA -> CCC	TGC -> GGG	1	Substitution	Substitution	100.00%
C	Polymorphism	35365	35365	1	1	none	T -> S	896	G -> C	ACC -> AGC	1	SNP (transversion)	Substitution	50.00%
AC	Polymorphism	35365	35366	2	1	none	T -> V	895	GT -> AC	ACC -> GTC	1	Substitution	Substitution	50.00%
GC	Polymorphism	35319	35320	2	1	none	V -> G	941	AA -> GC	GTT -> GGC	1	Substitution	Substitution	50.00%
TG	Polymorphism	35319	35320	2	1	none	V -> A	941	AA -> TG	GTT -> GCA	1	Substitution	Substitution	50.00%
CC	Polymorphism	35304	35305	2	1	none		956	TT -> CC		1	Substitution	Extension	50.00%
G	Polymorphism	35303	35303	1	1	none			C -> G		1	SNP (transversion)		50.00%
A	Polymorphism	35290	35290	1	1	none			G -> A		1	SNP (transition)		50.00%
C	Polymorphism	35289	35289	1	1	none			G -> C		1	SNP (transversion)		50.00%
C	Polymorphism	35288	35288	1	1	none			T -> C		1	SNP (transition)		50.00%
C	Polymorphism	35287	35287	1	1	none			G -> C		1	SNP (transversion)		50.00%
T	Polymorphism	35249	35249	1	1	none			G -> T		1	SNP (transversion)		50.00%
T	Polymorphism	35245	35245	1	1	none			G -> T		1	SNP (transversion)		50.00%
T	Polymorphism	35244	35244	1	1	none			G -> T		1	SNP (transversion)		50.00%
UL20	gene	35232	41692	6461	1	reverse
UL19	gene	35232	40737	5506	1	reverse
UL18	gene	35232	36260	1029	1	reverse
A	Polymorphism	35229	35229	1	1	none			G -> A		1	SNP (transition)		33.30%
T	Polymorphism	35229	35229	1	1	none			G -> T		1	SNP (transversion)		33.30%
T	Polymorphism	35228	35228	1	1	none			G -> T		1	SNP (transversion)		50.00%
T	Polymorphism	35227	35227	1	1	none			A -> T		1	SNP (transversion)		50.00%
T	Polymorphism	35224	35224	1	1	none			C -> T		1	SNP (transition)		50.00%
C	Polymorphism	35196	35196	1	1	none			T -> C		1	SNP (transition)		50.00%
G	Polymorphism	35195	35195	1	1	none			A -> G		1	SNP (transition)		50.00%
T	Polymorphism	35150	35150	1	1	none			C -> T		1	SNP (transition)		50.00%
T	Polymorphism	35149	35149	1	1	none			A -> T		1	SNP (transversion)		50.00%
C	Polymorphism	35148	35148	1	1	none			T -> C		1	SNP (transition)		50.00%
C	Polymorphism	35126	35126	1	1	none			A -> C		1	SNP (transversion)		50.00%
G	Polymorphism	35126	35126	1	1	none			A -> G		1	SNP (transition)		50.00%
C	Polymorphism	35100	35100	1	1	none			T -> C		1	SNP (transition)		50.00%
G	Polymorphism	35099	35099	1	1	none			T -> G		1	SNP (transversion)		50.00%
T	Polymorphism	35082	35082	1	1	none			G -> T		1	SNP (transversion)		50.00%
C	Polymorphism	35081	35081	1	1	none			G -> C		1	SNP (transversion)		50.00%
T	Polymorphism	35081	35081	1	1	none			G -> T		1	SNP (transversion)		50.00%
T	Polymorphism	35067	35067	1	1	none			G -> T		1	SNP (transversion)		50.00%
G	Polymorphism	35052	35052	1	1	none			A -> G		1	SNP (transition)		50.00%
G	Polymorphism	35051	35051	1	1	none			T -> G		1	SNP (transversion)		50.00%
T	Polymorphism	35047	35047	1	1	none			A -> T		1	SNP (transversion)		50.00%
G	Polymorphism	35033	35033	1	1	none			A -> G		1	SNP (transition)		50.00%
G	Polymorphism	35031	35031	1	1	none			A -> G		1	SNP (transition)		50.00%
A	Polymorphism	35001	35001	1	1	none	A -> D	2186	C -> A	GCT -> GAT	1	SNP (transversion)	Substitution	50.00%
T	Polymorphism	34958	34958	1	1	none	A -> S	2143	G -> T	GCC -> TCC	1	SNP (transversion)	Substitution	50.00%
G	Polymorphism	34940	34940	1	1	none	M -> V	2125	A -> G	ATG -> GTG	1	SNP (transition)	Substitution	50.00%
G	Polymorphism	34939	34939	1	1	none		2124	T -> G	CTT -> CTG	1	SNP (transversion)	None	50.00%
T	Polymorphism	34936	34936	1	1	none		2121	C -> T	GAC -> GAT	1	SNP (transition)	None	100.00%
G	Polymorphism	34921	34921	1	1	none	N -> K	2106	C -> G	AAC -> AAG	1	SNP (transversion)	Substitution	50.00%
CC	Polymorphism	34900	34901	2	1	none	RT -> RP	2085	TA -> CC	CGT,ACG -> CGC,CCG	1	Substitution	Substitution	100.00%
AC	Polymorphism	34895	34896	2	1	none	V -> T	2080	GT -> AC	GTC -> ACC	1	Substitution	Substitution	100.00%
G	Polymorphism	34893	34893	1	1	none	D -> G	2078	A -> G	GAC -> GGC	1	SNP (transition)	Substitution	50.00%
CGG	Polymorphism	34859	34861	3	1	none	N -> R	2044	AAT -> CGG	AAT -> CGG	1	Substitution	Substitution	50.00%
C	Polymorphism	34858	34858	1	1	none		2043	A -> C	CTA -> CTC	1	SNP (transversion)	None	100.00%
A	Polymorphism	34841	34841	1	1	none	Y -> N	2026	T -> A	TAT -> AAT	1	SNP (transversion)	Substitution	50.00%
A	Polymorphism	34805	34805	1	1	none	S -> T	1990	T -> A	TCC -> ACC	1	SNP (transversion)	Substitution	50.00%
A	Polymorphism	34804	34804	1	1	none		1989	T -> A	GTT -> GTA	1	SNP (transversion)	None	100.00%
A	Polymorphism	34803	34803	1	1	none	V -> D	1988	T -> A	GTT -> GAT	1	SNP (transversion)	Substitution	50.00%
G	Polymorphism	34803	34803	1	1	none	V -> G	1988	T -> G	GTT -> GGT	1	SNP (transversion)	Substitution	50.00%
TA	Polymorphism	34788	34789	2	1	none	A -> V	1973	CC -> TA	GCC -> GTA	1	Substitution	Substitution	50.00%
GG	Polymorphism	34767	34768	2	1	none	F -> W	1952	TT -> GG	TTT -> TGG	1	Substitution	Substitution	50.00%
CG	Polymorphism	34707	34708	2	1	none	Y -> S	1892	AC -> CG	TAC -> TCG	1	Substitution	Substitution	50.00%
G	Polymorphism	34658	34658	1	1	none	P -> A	1843	C -> G	CCC -> GCC	1	SNP (transversion)	Substitution	50.00%
G	Polymorphism	34624	34624	1	1	none		1809	A -> G	CTA -> CTG	1	SNP (transition)	None	50.00%
AAA	Polymorphism	34616	34618	2	2	none	H -> K	1801	CAC -> AAA	CAC -> AAA	1	Substitution	Substitution	50.00%
G	Polymorphism	34616	34616	1	1	none	H -> D	1801	C -> G	CAC -> GAC	1	SNP (transversion)	Substitution	50.00%
TG	Polymorphism	34599	34600	2	1	none	H -> L	1784	AC -> TG	CAC -> CTG	1	Substitution	Substitution	50.00%
GTG	Polymorphism	34565	34567	3	1	none	S -> V	1750	AGC -> GTG	AGC -> GTG	1	Substitution	Substitution	100.00%
C	Polymorphism	34563	34563	1	1	none	N -> T	1748	A -> C	AAT -> ACT	1	SNP (transversion)	Substitution	50.00%
T	Polymorphism	34527	34527	1	1	none	G -> V	1712	G -> T	GGG -> GTG	1	SNP (transversion)	Substitution	50.00%
C	Polymorphism	34513	34513	1	1	none		1698	G -> C	CTG -> CTC	1	SNP (transversion)	None	50.00%
G	Polymorphism	34466	34466	1	1	none	P -> A	1651	C -> G	CCC -> GCC	1	SNP (transversion)	Substitution	50.00%
A	Polymorphism	34443	34443	1	1	none	L -> H	1628	T -> A	CTC -> CAC	1	SNP (transversion)	Substitution	50.00%
C	Polymorphism	34439	34439	1	1	none	F -> L	1624	T -> C	TTT -> CTT	1	SNP (transition)	Substitution	50.00%
C	Polymorphism	34438	34438	1	1	none		1623	T -> C	TTT -> TTC	1	SNP (transition)	None	50.00%
T	Polymorphism	34415	34415	1	1	none	I -> F	1600	A -> T	ATC -> TTC	1	SNP (transversion)	Substitution	50.00%
C	Polymorphism	34414	34414	1	1	none		1599	T -> C	TAT -> TAC	1	SNP (transition)	None	50.00%
G	Polymorphism	34405	34405	1	1	none		1590	C -> G	CGC -> CGG	1	SNP (transversion)	None	50.00%
C	Polymorphism	34359	34359	1	1	none	N -> T	1544	A -> C	AAC -> ACC	1	SNP (transversion)	Substitution	50.00%
T	Polymorphism	34319	34319	1	1	none	P -> S	1504	C -> T	CCC -> TCC	1	SNP (transition)	Substitution	50.00%
G	Polymorphism	34288	34288	1	1	none		1473	C -> G	CCC -> CCG	1	SNP (transversion)	None	50.00%
G	Polymorphism	34253	34253	1	1	none	K -> E	1438	A -> G	AAG -> GAG	1	SNP (transition)	Substitution	50.00%
A	Polymorphism	34245	34245	1	1	none	V -> D	1430	T -> A	GTT -> GAT	1	SNP (transversion)	Substitution	50.00%
A	Polymorphism	34242	34242	1	1	none	P -> H	1427	C -> A	CCC -> CAC	1	SNP (transversion)	Substitution	50.00%
T	Polymorphism	34211	34211	1	1	none	G -> C	1396	G -> T	GGC -> TGC	1	SNP (transversion)	Substitution	50.00%
AT	Polymorphism	34209	34210	2	1	none	G -> D	1394	GG -> AT	GGG -> GAT	1	Substitution	Substitution	50.00%
T	Polymorphism	34181	34181	1	1	none	A -> S	1366	G -> T	GCC -> TCC	1	SNP (transversion)	Substitution	50.00%
A	Polymorphism	34172	34172	1	1	none	L -> M	1357	T -> A	TTG -> ATG	1	SNP (transversion)	Substitution	50.00%
G	Polymorphism	34128	34128	1	1	none	P -> R	1313	C -> G	CCC -> CGC	1	SNP (transversion)	Substitution	50.00%
T	Polymorphism	34113	34113	1	1	none	Y -> F	1298	A -> T	TAT -> TTT	1	SNP (transversion)	Substitution	50.00%
A	Polymorphism	34111	34111	1	1	none		1296	T -> A		1	SNP (transversion)	Truncation	50.00%
G	Polymorphism	34108	34108	1	1	none		1293	T -> G	TCT -> TCG	1	SNP (transversion)	None	50.00%
GC	Polymorphism	34098	34099	2	1	none	T -> S	1283	CG -> GC	ACG -> AGC	1	Substitution	Substitution	50.00%
GC	Polymorphism	34071	34072	2	1	none	P -> R	1256	CG -> GC	CCG -> CGC	1	Substitution	Substitution	50.00%
CCT	Polymorphism	34054	34056	3	1	none	IC -> IL	1239	ATG -> CCT	ATA,TGC -> ATC,CTC	1	Substitution	Substitution	100.00%
C	Polymorphism	34052	34052	1	1	none	I -> L	1237	A -> C	ATA -> CTA	1	SNP (transversion)	Substitution	50.00%
C	Polymorphism	34017	34017	1	1	none	G -> A	1202	G -> C	GGG -> GCG	1	SNP (transversion)	Substitution	50.00%
G	Polymorphism	34013	34013	1	1	none	R -> G	1198	C -> G	CGC -> GGC	1	SNP (transversion)	Substitution	50.00%
G	Polymorphism	34005	34005	1	1	none	Y -> C	1190	A -> G	TAC -> TGC	1	SNP (transition)	Substitution	50.00%
A	Polymorphism	33921	33921	1	1	none	I -> N	1106	T -> A	ATT -> AAT	1	SNP (transversion)	Substitution	50.00%
T	Polymorphism	33896	33896	1	1	none	I -> F	1081	A -> T	ATT -> TTT	1	SNP (transversion)	Substitution	33.30%
GC	Polymorphism	33896	33897	2	1	none	I -> A	1081	AT -> GC	ATT -> GCT	1	Substitution	Substitution	33.3% -> 50.0%
CCC	Polymorphism	33893	33895	3	1	none	F -> P	1078	TTT -> CCC	TTT -> CCC	1	Substitution	Substitution	50.00%
TT	Polymorphism	33866	33867	2	1	none	N -> F	1051	AA -> TT	AAC -> TTC	1	Substitution	Substitution	50.00%
C	Polymorphism	33863	33863	1	1	none	F -> L	1048	T -> C	TTT -> CTT	1	SNP (transition)	Substitution	50.00%
A	Polymorphism	33862	33862	1	1	none	D -> E	1047	C -> A	GAC -> GAA	1	SNP (transversion)	Substitution	50.00%
C	Polymorphism	33834	33834	1	1	none			T -> C		1	SNP (transition)		50.00%
C	Polymorphism	33817	33817	1	1	none			A -> C		1	SNP (transversion)		50.00%
G	Polymorphism	33816	33816	1	1	none			T -> G		1	SNP (transversion)		50.00%
A	Polymorphism	33815	33815	1	1	none			T -> A		1	SNP (transversion)		50.00%
T	Polymorphism	33734	33734	1	1	none			G -> T		1	SNP (transversion)		50.00%
G	Polymorphism	33733	33733	1	1	none			A -> G		1	SNP (transition)		50.00%
G	Polymorphism	33732	33732	1	1	none			T -> G		1	SNP (transversion)		100.00%
T	Polymorphism	33716	33716	1	1	none			A -> T		1	SNP (transversion)		100.00%
T	Polymorphism	33712	33712	1	1	none			C -> T		1	SNP (transition)		50.00%
G	Polymorphism	33711	33711	1	1	none			T -> G		1	SNP (transversion)		50.00%
AG	Polymorphism	33678	33679	2	1	none	Q -> P	29	CT -> AG	CAG -> CCT	1	Substitution	Substitution	50.00%
G	Polymorphism	33676	33676	1	1	none	Y -> S	32	T -> G	TAC -> TCC	1	SNP (transversion)	Substitution	50.00%
A	Polymorphism	33662	33662	1	1	none	G -> C	46	C -> A	GGC -> TGC	1	SNP (transversion)	Substitution	50.00%
T	Polymorphism	33662	33662	1	1	none	G -> S	46	C -> T	GGC -> AGC	1	SNP (transition)	Substitution	50.00%
G	Polymorphism	33654	33654	1	1	none		54	A -> G	GGT -> GGC	1	SNP (transition)	None	50.00%
T	Polymorphism	33649	33649	1	1	none	P -> H	59	G -> T	CCC -> CAC	1	SNP (transversion)	Substitution	50.00%
A	Polymorphism	33634	33634	1	1	none	H -> L	74	T -> A	CAC -> CTC	1	SNP (transversion)	Substitution	50.00%
	Polymorphism	33630	33633	4	1	none		75	#NAME?		1	Deletion	Frame Shift	100.00%
C	Polymorphism	33624	33624	1	1	none	I -> M	84	T -> C	ATA -> ATG	1	SNP (transition)	Substitution	50.00%
C	Polymorphism	33595	33595	1	1	none	I -> S	113	A -> C	ATC -> AGC	1	SNP (transversion)	Substitution	50.00%
CGC	Polymorphism	33591	33593	2	2	none	P -> A	115	AGG -> CGC	CCT -> GCG	1	Substitution	Substitution	50.00%
AGC	Polymorphism	33552	33554	2	2	none	T -> A	154	CGT -> AGC	ACG -> GCT	1	Substitution	Substitution	50.00%
A	Polymorphism	33520	33520	1	1	none	R -> L	188	C -> A	CGG -> CTG	1	SNP (transversion)	Substitution	50.00%
G	Polymorphism	33498	33498	1	1	none		210	A -> G	TGT -> TGC	1	SNP (transition)	None	50.00%
C	Polymorphism	33495	33495	1	1	none		213	G -> C	ACC -> ACG	1	SNP (transversion)	None	50.00%
CT	Polymorphism	33493	33494	2	1	none	P -> R	214	GG -> CT	CCG -> AGG	1	Substitution	Substitution	50.00%
A	Polymorphism	33448	33448	1	1	none	G -> V	260	C -> A	GGG -> GTG	1	SNP (transversion)	Substitution	50.00%
G	Polymorphism	33428	33428	1	1	none	V -> L	280	C -> G	GTG -> CTG	1	SNP (transversion)	Substitution	50.00%
CC	Polymorphism	33409	33410	2	1	none	L -> G	298	AG -> CC	CTC -> GGC	1	Substitution	Substitution	50.00%
T	Polymorphism	33380	33380	1	1	none	L -> M	328	A -> T	TTG -> ATG	1	SNP (transversion)	Substitution	50.00%
GT	Polymorphism	33378	33379	2	1	none	L -> Y	329	CA -> GT	TTG -> TAC	1	Substitution	Substitution	100.00%
A	Polymorphism	33359	33359	1	1	none	V -> L	349	C -> A	GTG -> TTG	1	SNP (transversion)	Substitution	50.00%
G	Polymorphism	33356	33356	1	1	none	C -> R	352	A -> G	TGT -> CGT	1	SNP (transition)	Substitution	50.00%
CTG	Polymorphism	33336	33338	2	2	none	Y -> Q	370	ATA -> CTG	TAT -> CAG	1	Substitution	Substitution	50.00%
G	Polymorphism	33335	33335	1	1	none	D -> H	373	C -> G	GAC -> CAC	1	SNP (transversion)	Substitution	50.00%
G	Polymorphism	33302	33302	1	1	none	W -> R	406	A -> G	TGG -> CGG	1	SNP (transition)	Substitution	50.00%
T	Polymorphism	33268	33268	1	1	none	L -> Q	440	A -> T	CTG -> CAG	1	SNP (transversion)	Substitution	50.00%
GG	Polymorphism	33265	33266	2	1	none	F -> P	442	AA -> GG	TTT -> CCT	1	Substitution	Substitution	50.00%
GGC	Polymorphism	33261	33263	3	1	none	S -> A	445	ACT -> GGC	AGT -> GCC	1	Substitution	Substitution	50.00%
GG	Polymorphism	33259	33260	2	1	none	Y -> P	448	TA -> GG	TAC -> CCC	1	Substitution	Substitution	50.00%
C	Polymorphism	33243	33243	1	1	none		465	G -> C	CCC -> CCG	1	SNP (transversion)	None	50.00%
G	Polymorphism	33229	33229	1	1	none	Y -> S	479	T -> G	TAC -> TCC	1	SNP (transversion)	Substitution	50.00%
G	Polymorphism	33188	33188	1	1	none		520	A -> G	TTG -> CTG	1	SNP (transition)	None	50.00%
CT	Polymorphism	33172	33173	2	1	none	A -> S	535	GC -> CT	GCT -> AGT	1	Substitution	Substitution	50.00%
GG	Polymorphism	33168	33169	2	1	none	L -> P	539	CA -> GG	CTG -> CCC	1	Substitution	Substitution	50.00%
T	Polymorphism	33065	33065	1	1	none	H -> N	643	G -> T	CAC -> AAC	1	SNP (transversion)	Substitution	50.00%
A	Polymorphism	33059	33059	1	1	none	G -> W	649	C -> A	GGG -> TGG	1	SNP (transversion)	Substitution	50.00%
G	Polymorphism	33027	33027	1	1	none		681	C -> G	GCG -> GCC	1	SNP (transversion)	None	50.00%
AA	Polymorphism	33017	33018	2	1	none	PP -> PS	690	GG -> AA	CCC,CCC -> CCT,TCC	1	Substitution	Substitution	100.00%
A	Polymorphism	33003	33003	1	1	none	E -> D	705	C -> A	GAG -> GAT	1	SNP (transversion)	Substitution	50.00%
CC	Polymorphism	32926	32927	2	1	none	L -> G	781	AG -> CC	CTC -> GGC	1	Substitution	Substitution	50.00%
A	Polymorphism	32877	32877	1	1	none		831	G -> A	GTC -> GTT	1	SNP (transition)	None	50.00%
G	Polymorphism	32835	32835	1	1	none		873	C -> G	GGG -> GGC	1	SNP (transversion)	None	100.00%
T	Polymorphism	32833	32833	1	1	none	L -> H	875	A -> T	CTC -> CAC	1	SNP (transversion)	Substitution	50.00%
C	Polymorphism	32749	32749	1	1	none	E -> G	959	T -> C	GAG -> GGG	1	SNP (transition)	Substitution	50.00%
GA	Polymorphism	32748	32749	2	1	none	E -> V	959	CT -> GA	GAG -> GTC	1	Substitution	Substitution	50.00%
TT	Polymorphism	32746	32747	2	1	none	P -> N	961	GG -> TT	CCC -> AAC	1	Substitution	Substitution	50.00%
G	Polymorphism	32676	32676	1	1	none		1032	A -> G	GTT -> GTC	1	SNP (transition)	None	33.30%
CT	Polymorphism	32676	32677	2	1	none	V -> E	1031	AA -> CT	GTT -> GAG	1	Substitution	Substitution	33.3% -> 50.0%
G	Polymorphism	32673	32673	1	1	none		1035	T -> G	CTA -> CTC	1	SNP (transversion)	None	50.00%
CT	Polymorphism	32673	32674	2	1	none	L -> Q	1034	TA -> CT	CTA -> CAG	1	Substitution	Substitution	50.00%
C	Polymorphism	32672	32672	1	1	none	T -> A	1036	T -> C	ACC -> GCC	1	SNP (transition)	Substitution	50.00%
A	Polymorphism	32660	32660	1	1	none	G -> C	1048	C -> A	GGT -> TGT	1	SNP (transversion)	Substitution	50.00%
C	Polymorphism	32655	32655	1	1	none		1053	G -> C	ACC -> ACG	1	SNP (transversion)	None	100.00%
C	Polymorphism	32627	32627	1	1	none	L -> V	1081	A -> C	TTG -> GTG	1	SNP (transversion)	Substitution	50.00%
T	Polymorphism	32624	32624	1	1	none	D -> N	1084	C -> T	GAT -> AAT	1	SNP (transition)	Substitution	50.00%
G	Polymorphism	32575	32575	1	1	none	W -> S	1133	C -> G	TGG -> TCG	1	SNP (transversion)	Substitution	50.00%
G	Polymorphism	32573	32573	1	1	none	S -> R	1135	T -> G	AGC -> CGC	1	SNP (transversion)	Substitution	50.00%
G	Polymorphism	32566	32566	1	1	none	R -> P	1142	C -> G	CGT -> CCT	1	SNP (transversion)	Substitution	100.00%
A	Polymorphism	32550	32550	1	1	none		1158	G -> A	GTC -> GTT	1	SNP (transition)	None	50.00%
G	Polymorphism	32537	32537	1	1	none	Y -> H	1171	A -> G	TAC -> CAC	1	SNP (transition)	Substitution	50.00%
A	Polymorphism	32534	32534	1	1	none		1174	C -> A		1	SNP (transversion)	Truncation	50.00%
CC	Polymorphism	32530	32531	2	1	none	T -> G	1177	GT -> CC	ACC -> GGC	1	Substitution	Substitution	50.00%
GCC	Polymorphism	32484	32486	2	2	none	W -> G	1222	CCA -> GCC	TGG -> GGC	1	Substitution	Substitution	50.00%
G	Polymorphism	32483	32483	1	1	none	G -> R	1225	C -> G	GGC -> CGC	1	SNP (transversion)	Substitution	50.00%
G	Polymorphism	32404	32404	1	1	none	V -> A	1304	A -> G	GTC -> GCC	1	SNP (transition)	Substitution	50.00%
C	Polymorphism	32382	32382	1	1	none		1326	A -> C	TCT -> TCG	1	SNP (transversion)	None	50.00%
AC	Polymorphism	32301	32302	2	1	none	P -> R	1406	GG -> AC	CCC -> CGT	1	Substitution	Substitution	50.00%
GAG	Polymorphism	32298	32300	2	2	none	F -> L	1408	AAA -> GAG	TTT -> CTC	1	Substitution	Substitution	50.00%
A	Polymorphism	32296	32296	1	1	none	D -> V	1412	T -> A	GAC -> GTC	1	SNP (transversion)	Substitution	50.00%
GTC	Polymorphism	32274	32276	3	1	none	F -> D	1432	AAA -> GTC	TTT -> GAC	1	Substitution	Substitution	50.00%
GAG	Polymorphism	32262	32264	2	2	none	I -> L	1444	TAT -> GAG	ATA -> CTC	1	Substitution	Substitution	50.00%
G	Polymorphism	32237	32237	1	1	none	G -> R	1471	C -> G	GGC -> CGC	1	SNP (transversion)	Substitution	50.00%
GG	Polymorphism	32178	32179	2	1	none	Y -> S	1529	AT -> GG	TAT -> TCC	1	Substitution	Substitution	50.00%
CA	Polymorphism	32163	32164	2	1	none	D -> V	1544	GT -> CA	GAC -> GTG	1	Substitution	Substitution	50.00%
AGC	Polymorphism	32118	32120	3	1	none	L -> A	1588	GAG -> AGC	CTC -> GCT	1	Substitution	Substitution	50.00%
C	Polymorphism	32116	32116	1	1	none	L -> R	1592	A -> C	CTC -> CGC	1	SNP (transversion)	Substitution	50.00%
TT	Polymorphism	32088	32089	2	1	none	G -> E	1619	CC -> TT	GGG -> GAA	1	Substitution	Substitution	50.00%
G	Polymorphism	32087	32087	1	1	none	T -> P	1621	T -> G	ACC -> CCC	1	SNP (transversion)	Substitution	50.00%
A	Polymorphism	32038	32038	1	1	none	A -> V	1670	G -> A	GCA -> GTA	1	SNP (transition)	Substitution	50.00%
C	Polymorphism	31980	31980	1	1	none		1728	G -> C	CTC -> CTG	1	SNP (transversion)	None	50.00%
T	Polymorphism	31979	31979	1	1	none	P -> T	1729	G -> T	CCG -> ACG	1	SNP (transversion)	Substitution	50.00%
GTT	Polymorphism	31950	31952	2	2	none	H -> N	1756	ATG -> GTT	CAT -> AAC	1	Substitution	Substitution	50.00%
GAG	Polymorphism	31944	31946	2	2	none	V -> L	1762	AAC -> GAG	GTT -> CTC	1	Substitution	Substitution	50.00%
	Polymorphism	31941	31941	1	1	none		1767	(A)5 -> (A)4		1	Deletion (tandem repeat)	Frame Shift	100.00%
A	Polymorphism	31933	31933	1	1	none	Y -> F	1775	T -> A	TAC -> TTC	1	SNP (transversion)	Substitution	50.00%
CAC	Polymorphism	31863	31865	3	1	none	S -> V	1843	ACT -> CAC	AGT -> GTG	1	Substitution	Substitution	50.00%
G	Polymorphism	31845	31845	1	1	none	K -> N	1863	T -> G	AAA -> AAC	1	SNP (transversion)	Substitution	50.00%
A	Polymorphism	31843	31843	1	1	none	C -> F	1865	C -> A	TGT -> TTT	1	SNP (transversion)	Substitution	50.00%
A	Polymorphism	31841	31841	1	1	none	R -> C	1867	G -> A	CGC -> TGC	1	SNP (transition)	Substitution	50.00%
TA	Polymorphism	31825	31826	2	1	none	V -> Y	1882	AC -> TA	GTC -> TAC	1	Substitution	Substitution	50.00%
A	Polymorphism	31789	31789	1	1	none	Y -> F	1919	T -> A	TAC -> TTC	1	SNP (transversion)	Substitution	50.00%
T	Polymorphism	31773	31773	1	1	none	S -> R	1935	G -> T	AGC -> AGA	1	SNP (transversion)	Substitution	50.00%
T	Polymorphism	31772	31772	1	1	none	Y -> N	1936	A -> T	TAC -> AAC	1	SNP (transversion)	Substitution	50.00%
CA	Polymorphism	31746	31747	2	1	none	N -> M	1961	AT -> CA	AAT -> ATG	1	Substitution	Substitution	100.00%
A	Polymorphism	31742	31742	1	1	none	R -> C	1966	G -> A	CGC -> TGC	1	SNP (transition)	Substitution	50.00%
A	Polymorphism	31727	31727	1	1	none	V -> F	1981	C -> A	GTT -> TTT	1	SNP (transversion)	Substitution	50.00%
G	Polymorphism	31707	31707	1	1	none		2001	A -> G	TTT -> TTC	1	SNP (transition)	None	50.00%
C	Polymorphism	31703	31703	1	1	none	F -> V	2005	A -> C	TTC -> GTC	1	SNP (transversion)	Substitution	50.00%
A	Polymorphism	31699	31699	1	1	none	T -> I	2009	G -> A	ACC -> ATC	1	SNP (transition)	Substitution	50.00%
TC	Polymorphism	31696	31697	2	1	none	I -> D	2011	AT -> TC	ATT -> GAT	1	Substitution	Substitution	50.00%
TT	Polymorphism	31677	31678	2	1	none	L -> Q	2030	AA -> TT	CTT -> CAA	1	Substitution	Substitution	50.00%
GG	Polymorphism	31666	31667	2	1	none	D -> P	2041	TC -> GG	GAC -> CCC	1	Substitution	Substitution	50.00%
C	Polymorphism	31641	31641	1	1	none		2067	A -> C	CTT -> CTG	1	SNP (transversion)	None	50.00%
G	Polymorphism	31640	31640	1	1	none		2068	T -> G	AGG -> CGG	1	SNP (transversion)	None	50.00%
G	Polymorphism	31638	31638	1	1	none	R -> S	2070	C -> G	AGG -> AGC	1	SNP (transversion)	Substitution	100.00%
A	Polymorphism	31531	31531	1	1	none			C -> A		1	SNP (transversion)		50.00%
A	Polymorphism	31530	31530	1	1	none			C -> A		1	SNP (transversion)		50.00%
G	Polymorphism	31529	31529	1	1	none			C -> G		1	SNP (transversion)		50.00%
G	Polymorphism	31464	31464	1	1	none		42	A -> G	GGT -> GGC	1	SNP (transition)	None	50.00%
ATA	Polymorphism	31461	31463	3	1	none	P -> Y	43	GGG -> ATA	CCC -> TAT	1	Substitution	Substitution	50.00%
G	Polymorphism	31456	31456	1	1	none	G -> A	50	C -> G	GGG -> GCG	1	SNP (transversion)	Substitution	50.00%
GCC	Polymorphism	31404	31406	2	2	none	R -> G	100	TCT -> GCC	AGA -> GGC	1	Substitution	Substitution	50.00%
T	Polymorphism	31383	31383	1	1	none	D -> E	123	G -> T	GAC -> GAA	1	SNP (transversion)	Substitution	50.00%
GC	Polymorphism	31374	31375	2	1	none	S -> C	131	AG -> GC	TCT -> TGC	1	Substitution	Substitution	50.00%
C	Polymorphism	31373	31373	1	1	none	I -> V	133	T -> C	ATC -> GTC	1	SNP (transition)	Substitution	50.00%
A	Polymorphism	31359	31359	1	1	none		147	G -> A	GTC -> GTT	1	SNP (transition)	None	50.00%
GG	Polymorphism	31357	31358	2	1	none	N -> P	148	TT -> GG	AAC -> CCC	1	Substitution	Substitution	50.00%
AGT	Polymorphism	31341	31343	3	1	none	W -> T	163	CCA -> AGT	TGG -> ACT	1	Substitution	Substitution	50.00%
A	Polymorphism	31314	31314	1	1	none		192	G -> A	CTC -> CTT	1	SNP (transition)	None	50.00%
G	Polymorphism	31313	31313	1	1	none	K -> Q	193	T -> G	AAG -> CAG	1	SNP (transversion)	Substitution	50.00%
G	Polymorphism	31312	31312	1	1	none	K -> T	194	T -> G	AAG -> ACG	1	SNP (transversion)	Substitution	100.00%
G	Polymorphism	31296	31296	1	1	none	L -> F	210	T -> G	TTA -> TTC	1	SNP (transversion)	Substitution	50.00%
CG	Polymorphism	31294	31295	2	1	none	T -> R	211	GT -> CG	ACG -> CGG	1	Substitution	Substitution	50.00%
C	Polymorphism	31290	31290	1	1	none		216	G -> C	GTC -> GTG	1	SNP (transversion)	None	50.00%
CCC	Polymorphism	31287	31289	3	1	none	L -> G	217	GAG -> CCC	CTC -> GGG	1	Substitution	Substitution	50.00%
A	Polymorphism	31279	31279	1	1	none	P -> L	227	G -> A	CCT -> CTT	1	SNP (transition)	Substitution	50.00%
AAG	Polymorphism	31263	31265	3	1	none	A -> L	241	GGC -> AAG	GCC -> CTT	1	Substitution	Substitution	50.00%
C	Polymorphism	31182	31182	1	1	none		324	G -> C	CCC -> CCG	1	SNP (transversion)	None	100.00%
T	Polymorphism	31181	31181	1	1	none	P -> T	325	G -> T	CCG -> ACG	1	SNP (transversion)	Substitution	50.00%
A	Polymorphism	31178	31178	1	1	none	N -> Y	328	T -> A	AAC -> TAC	1	SNP (transversion)	Substitution	50.00%
A	Polymorphism	31173	31173	1	1	none		333	G -> A	ACC -> ACT	1	SNP (transition)	None	50.00%
GC	Polymorphism	31171	31172	2	1	none	F -> A	334	AA -> GC	TTC -> GCC	1	Substitution	Substitution	50.00%
T	Polymorphism	31156	31156	1	1	none	F -> Y	350	A -> T	TTC -> TAC	1	SNP (transversion)	Substitution	50.00%
C	Polymorphism	31152	31152	1	1	none	F -> L	354	A -> C	TTT -> TTG	1	SNP (transversion)	Substitution	50.00%
G	Polymorphism	31151	31151	1	1	none	N -> H	355	T -> G	AAC -> CAC	1	SNP (transversion)	Substitution	50.00%
G	Polymorphism	31136	31136	1	1	none	Y -> H	370	A -> G	TAC -> CAC	1	SNP (transition)	Substitution	50.00%
A	Polymorphism	31099	31099	1	1	none	P -> L	407	G -> A	CCC -> CTC	1	SNP (transition)	Substitution	50.00%
T	Polymorphism	31076	31076	1	1	none	L -> I	430	G -> T	CTC -> ATC	1	SNP (transversion)	Substitution	50.00%
GGC	Polymorphism	31059	31061	3	1	none	I -> A	445	TAT -> GGC	ATA -> GCC	1	Substitution	Substitution	50.00%
T	Polymorphism	31045	31045	1	1	none	P -> H	461	G -> T	CCC -> CAC	1	SNP (transversion)	Substitution	50.00%
C	Polymorphism	31019	31019	1	1	none	T -> A	487	T -> C	ACC -> GCC	1	SNP (transition)	Substitution	50.00%
G	Polymorphism	30957	30957	1	1	none		549	C -> G	GCG -> GCC	1	SNP (transversion)	None	50.00%
G	Polymorphism	30956	30956	1	1	none	K -> Q	550	T -> G	AAG -> CAG	1	SNP (transversion)	Substitution	50.00%
C	Polymorphism	30951	30951	1	1	none		555	G -> C	ACC -> ACG	1	SNP (transversion)	None	50.00%
AAA	Polymorphism	30948	30950	3	1	none	P -> F	556	GGG -> AAA	CCC -> TTT	1	Substitution	Substitution	50.00%
G	Polymorphism	30919	30919	1	1	none	G -> A	587	C -> G	GGC -> GCC	1	SNP (transversion)	Substitution	50.00%
C	Polymorphism	30916	30916	1	1	none	P -> R	590	G -> C	CCG -> CGG	1	SNP (transversion)	Substitution	50.00%
G	Polymorphism	30886	30886	1	1	none	Q -> P	620	T -> G	CAG -> CCG	1	SNP (transversion)	Substitution	50.00%
A	Polymorphism	30858	30858	1	1	none		648	G -> A	GAC -> GAT	1	SNP (transition)	None	50.00%
TC	Polymorphism	30847	30848	2	1	none	L -> D	658	AG -> TC	CTC -> GAC	1	Substitution	Substitution	50.00%
C	Polymorphism	30846	30846	1	1	none		660	G -> C	CTC -> CTG	1	SNP (transversion)	None	100.00%
G	Polymorphism	30845	30845	1	1	none	C -> R	661	A -> G	TGT -> CGT	1	SNP (transition)	Substitution	50.00%
A	Polymorphism	30824	30824	1	1	none	R -> C	682	G -> A	CGC -> TGC	1	SNP (transition)	Substitution	50.00%
A	Polymorphism	30823	30823	1	1	none	R -> L	683	C -> A	CGC -> CTC	1	SNP (transversion)	Substitution	100.00%
T	Polymorphism	30809	30809	1	1	none	L -> I	697	G -> T	CTC -> ATC	1	SNP (transversion)	Substitution	50.00%
T	Polymorphism	30799	30799	1	1	none	R -> K	707	C -> T	AGG -> AAG	1	SNP (transition)	Substitution	50.00%
GG	Polymorphism	30781	30782	2	1	none	G -> P	724	CC -> GG	GGG -> CCG	1	Substitution	Substitution	50.00%
T	Polymorphism	30776	30776	1	1	none	C -> S	730	A -> T	TGC -> AGC	1	SNP (transversion)	Substitution	50.00%
CC	Polymorphism	30736	30737	2	1	none	N -> G	769	TT -> CC	AAC -> GGC	1	Substitution	Substitution	50.00%
TG	Polymorphism	30733	30734	2	1	none	A -> Q	772	GC -> TG	GCA -> CAA	1	Substitution	Substitution	50.00%
G	Polymorphism	30728	30728	1	1	none	W -> R	778	A -> G	TGG -> CGG	1	SNP (transition)	Substitution	50.00%
C	Polymorphism	30704	30704	1	1	none	S -> A	802	A -> C	TCC -> GCC	1	SNP (transversion)	Substitution	50.00%
T	Polymorphism	30685	30685	1	1	none	P -> Q	821	G -> T	CCG -> CAG	1	SNP (transversion)	Substitution	50.00%
A	Polymorphism	30678	30678	1	1	none		828	C -> A	CTG -> CTT	1	SNP (transversion)	None	50.00%
T	Polymorphism	30664	30664	1	1	none	A -> D	842	G -> T	GCC -> GAC	1	SNP (transversion)	Substitution	100.00%
C	Polymorphism	30663	30663	1	1	none		843	G -> C	GCC -> GCG	1	SNP (transversion)	None	50.00%
T	Polymorphism	30663	30663	1	1	none		843	G -> T	GCC -> GCA	1	SNP (transversion)	None	50.00%
C	Polymorphism	30662	30662	1	1	none	Q -> E	844	G -> C	CAG -> GAG	1	SNP (transversion)	Substitution	50.00%
C	Polymorphism	30659	30659	1	1	none	C -> G	847	A -> C	TGT -> GGT	1	SNP (transversion)	Substitution	50.00%
A	Polymorphism	30634	30634	1	1	none	A -> V	872	G -> A	GCT -> GTT	1	SNP (transition)	Substitution	50.00%
A	Polymorphism	30625	30625	1	1	none	C -> F	881	C -> A	TGT -> TTT	1	SNP (transversion)	Substitution	50.00%
A	Polymorphism	30622	30622	1	1	none	P -> L	884	G -> A	CCG -> CTG	1	SNP (transition)	Substitution	50.00%
CC	Polymorphism	30573	30574	2	1	none	P -> R	932	GG -> CC	CCC -> CGG	1	Substitution	Substitution	50.00%
CCG	Polymorphism	30558	30560	3	1	none	I -> R	946	GAT -> CCG	ATC -> CGG	1	Substitution	Substitution	50.00%
GGC	Polymorphism	30555	30557	2	2	none	T -> A	949	CGT -> GGC	ACG -> GCC	1	Substitution	Substitution	50.00%
A	Polymorphism	30554	30554	1	1	none	D -> Y	952	C -> A	GAC -> TAC	1	SNP (transversion)	Substitution	50.00%
A	Polymorphism	30553	30553	1	1	none	D -> V	953	T -> A	GAC -> GTC	1	SNP (transversion)	Substitution	100.00%
G	Polymorphism	30531	30531	1	1	none		975	C -> G	GGG -> GGC	1	SNP (transversion)	None	50.00%
A	Polymorphism	30530	30530	1	1	none		976	C -> A		1	SNP (transversion)	Truncation	50.00%
C	Polymorphism	30508	30508	1	1	none	I -> S	998	A -> C	ATC -> AGC	1	SNP (transversion)	Substitution	50.00%
T	Polymorphism	30506	30506	1	1	none	P -> T	1000	G -> T	CCC -> ACC	1	SNP (transversion)	Substitution	50.00%
GCC	Polymorphism	30477	30479	2	2	none	C -> G	1027	ACA -> GCC	TGT -> GGC	1	Substitution	Substitution	50.00%
C	Polymorphism	30453	30453	1	1	none		1053	G -> C	CGC -> CGG	1	SNP (transversion)	None	50.00%
	Polymorphism	30451	30451	1	1	none		1055	#NAME?		1	Deletion	Frame Shift	100.00%
CAT	Polymorphism	30450	30452	2	2	none	L -> M	1054	TAG -> CAT	CTA -> ATG	1	Substitution	Substitution	50.00%
C	Polymorphism	30447	30447	1	1	none	F -> L	1059	A -> C	TTT -> TTG	1	SNP (transversion)	Substitution	50.00%
A	Polymorphism	30428	30428	1	1	none	V -> F	1078	C -> A	GTT -> TTT	1	SNP (transversion)	Substitution	50.00%
T	Polymorphism	30410	30410	1	1	none		1096	G -> T	CGG -> AGG	1	SNP (transversion)	None	50.00%
C	Polymorphism	30390	30390	1	1	none		1116	G -> C	CCC -> CCG	1	SNP (transversion)	None	50.00%
UL17	gene	30383	33707	3325	1	reverse
UL16	gene	30383	31505	1123	1	reverse
A	Polymorphism	30364	30364	1	1	none			T -> A		1	SNP (transversion)		50.00%
G	Polymorphism	30363	30363	1	1	none			C -> G		1	SNP (transversion)		50.00%
C	Polymorphism	30362	30362	1	1	none			T -> C		1	SNP (transition)		50.00%
T	Polymorphism	30361	30361	1	1	none			G -> T		1	SNP (transversion)		50.00%
G	Polymorphism	30351	30351	1	1	none			C -> G		1	SNP (transversion)		50.00%
C	Polymorphism	30347	30347	1	1	none			G -> C		1	SNP (transversion)		50.00%
A	Polymorphism	30344	30344	1	1	none			C -> A		1	SNP (transversion)		100.00%
C	Polymorphism	30343	30343	1	1	none			A -> C		1	SNP (transversion)		50.00%
A	Polymorphism	30317	30317	1	1	none			T -> A		1	SNP (transversion)		100.00%
A	Polymorphism	30315	30315	1	1	none			C -> A		1	SNP (transversion)		50.00%
A	Polymorphism	30297	30297	1	1	none			C -> A		1	SNP (transversion)		50.00%
C	Polymorphism	30295	30295	1	1	none			G -> C		1	SNP (transversion)		50.00%
G	Polymorphism	30291	30291	1	1	none			A -> G		1	SNP (transition)		50.00%
A	Polymorphism	30290	30290	1	1	none			C -> A		1	SNP (transversion)		50.00%
T	Polymorphism	30263	30263	1	1	none			G -> T		1	SNP (transversion)		100.00%
G	Polymorphism	30241	30241	1	1	none	S -> A	1012	T -> G	TCC -> GCC	1	SNP (transversion)	Substitution	50.00%
G	Polymorphism	30227	30227	1	1	none	T -> S	998	C -> G	ACC -> AGC	1	SNP (transversion)	Substitution	50.00%
G	Polymorphism	30225	30225	1	1	none	S -> R	996	T -> G	AGT -> AGG	1	SNP (transversion)	Substitution	50.00%
T	Polymorphism	30190	30190	1	1	none	T -> S	961	A -> T	ACC -> TCC	1	SNP (transversion)	Substitution	50.00%
T	Polymorphism	30183	30183	1	1	none	K -> N	954	A -> T	AAA -> AAT	1	SNP (transversion)	Substitution	100.00%
G	Polymorphism	30182	30182	1	1	none	K -> R	953	A -> G	AAA -> AGA	1	SNP (transition)	Substitution	50.00%
	Polymorphism	30180	30180	1	1	none		951	#NAME?		1	Deletion	Frame Shift	100.00%
A	Polymorphism	30174	30174	1	1	none	D -> E	945	C -> A	GAC -> GAA	1	SNP (transversion)	Substitution	50.00%
A	Polymorphism	30135	30135	1	1	none	D -> E	906	C -> A	GAC -> GAA	1	SNP (transversion)	Substitution	50.00%
A	Polymorphism	30121	30121	1	1	none	F -> I	892	T -> A	TTT -> ATT	1	SNP (transversion)	Substitution	50.00%
CTA	Polymorphism	30118	30120	2	2	none	V -> L	889	GTG -> CTA	GTG -> CTA	1	Substitution	Substitution	50.00%
AG	Polymorphism	30085	30086	2	1	none	Y -> S	856	TA -> AG	TAC -> AGC	1	Substitution	Substitution	50.00%
A	Polymorphism	30084	30084	1	1	none		855	C -> A	GGC -> GGA	1	SNP (transversion)	None	100.00%
C	Polymorphism	30070	30070	1	1	none	G -> R	841	G -> C	GGG -> CGG	1	SNP (transversion)	Substitution	50.00%
C	Polymorphism	30069	30069	1	1	none		840	G -> C	CGG -> CGC	1	SNP (transversion)	None	50.00%
C	Polymorphism	30065	30065	1	1	none	F -> S	836	T -> C	TTT -> TCT	1	SNP (transition)	Substitution	50.00%
A	Polymorphism	30061	30061	1	1	none	S -> T	832	T -> A	TCC -> ACC	1	SNP (transversion)	Substitution	50.00%
T	Polymorphism	30059	30059	1	1	none	A -> V	830	C -> T	GCC -> GTC	1	SNP (transition)	Substitution	50.00%
A	Polymorphism	30040	30040	1	1	none	L -> I	811	C -> A	CTC -> ATC	1	SNP (transversion)	Substitution	50.00%
T	Polymorphism	30038	30038	1	1	none	P -> L	809	C -> T	CCC -> CTC	1	SNP (transition)	Substitution	50.00%
T	Polymorphism	30034	30034	1	1	none	V -> L	805	G -> T	GTG -> TTG	1	SNP (transversion)	Substitution	50.00%
C	Polymorphism	30028	30028	1	1	none	F -> L	799	T -> C	TTT -> CTT	1	SNP (transition)	Substitution	50.00%
T	Polymorphism	29998	29998	1	1	none	L -> F	769	C -> T	CTC -> TTC	1	SNP (transition)	Substitution	50.00%
C	Polymorphism	29997	29997	1	1	none		768	T -> C	TTT -> TTC	1	SNP (transition)	None	50.00%
A	Polymorphism	29993	29993	1	1	none	V -> E	764	T -> A	GTG -> GAG	1	SNP (transversion)	Substitution	50.00%
C	Polymorphism	29952	29952	1	1	none		723	T -> C	TTT -> TTC	1	SNP (transition)	None	50.00%
AC	Polymorphism	29948	29949	2	1	none	L -> H	719	TG -> AC	CTG -> CAC	1	Substitution	Substitution	50.00%
GA	Polymorphism	29944	29945	2	1	none	P -> D	715	CC -> GA	CCC -> GAC	1	Substitution	Substitution	50.00%
TCG	Polymorphism	29896	29898	3	1	none	D -> S	667	GAC -> TCG	GAC -> TCG	1	Substitution	Substitution	50.00%
T	Polymorphism	29894	29894	1	1	none	G -> V	665	G -> T	GGG -> GTG	1	SNP (transversion)	Substitution	50.00%
G	Polymorphism	29848	29848	1	1	none	M -> V	619	A -> G	ATG -> GTG	1	SNP (transition)	Substitution	50.00%
TC	Polymorphism	29844	29845	2	1	none	QK -> HQ	615	AA -> TC	CAA,AAA -> CAT,CAA	1	Substitution	Substitution	100.00%
C	Polymorphism	29833	29833	1	1	none	E -> Q	604	G -> C	GAG -> CAG	1	SNP (transversion)	Substitution	50.00%
A	Polymorphism	29819	29819	1	1	none	T -> K	590	C -> A	ACG -> AAG	1	SNP (transversion)	Substitution	50.00%
G	Polymorphism	29815	29815	1	1	none	R -> G	586	C -> G	CGG -> GGG	1	SNP (transversion)	Substitution	50.00%
A	Polymorphism	29789	29789	1	1	none	A -> D	560	C -> A	GCC -> GAC	1	SNP (transversion)	Substitution	50.00%
GC	Polymorphism	29732	29733	2	1	none	K -> S	503	AA -> GC	AAA -> AGC	1	Substitution	Substitution	50.00%
GTA	Polymorphism	29704	29706	2	2	none	F -> V	475	TTT -> GTA	TTT -> GTA	1	Substitution	Substitution	50.00%
C	Polymorphism	29698	29698	1	1	none	V -> L	469	G -> C	GTG -> CTG	1	SNP (transversion)	Substitution	50.00%
A	Polymorphism	29665	29665	1	1	none	A -> T	436	G -> A	GCC -> ACC	1	SNP (transition)	Substitution	50.00%
CAG	Polymorphism	29651	29653	3	1	none	LN -> PD	422	TGA -> CAG	CTG,AAC -> CCA,GAC	1	Substitution	Substitution	100.00%
T	Polymorphism	29635	29635	1	1	none	A -> S	406	G -> T	GCC -> TCC	1	SNP (transversion)	Substitution	100.00%
T	Polymorphism	29622	29622	1	1	none		393	G -> T	GTG -> GTT	1	SNP (transversion)	None	50.00%
AC	Polymorphism	29599	29600	2	1	none	E -> T	370	GA -> AC	GAG -> ACG	1	Substitution	Substitution	50.00%
T	Polymorphism	29597	29597	1	1	none	K -> M	368	A -> T	AAG -> ATG	1	SNP (transversion)	Substitution	33.30%
GC	Polymorphism	29597	29598	2	1	none	K -> S	368	AG -> GC	AAG -> AGC	1	Substitution	Substitution	33.3% -> 50.0%
CC	Polymorphism	29596	29597	2	1	none	K -> P	367	AA -> CC	AAG -> CCG	1	Substitution	Substitution	33.3% -> 50.0%
CAG	Polymorphism	29593	29595	3	1	none	F -> Q	364	TTT -> CAG	TTT -> CAG	1	Substitution	Substitution	50.00%
TG	Polymorphism	29587	29588	2	1	none	L -> W	358	CT -> TG	CTG -> TGG	1	Substitution	Substitution	50.00%
A	Polymorphism	29573	29573	1	1	none	R -> Q	344	G -> A	CGG -> CAG	1	SNP (transition)	Substitution	50.00%
C	Polymorphism	29570	29570	1	1	none	V -> A	341	T -> C	GTA -> GCA	1	SNP (transition)	Substitution	50.00%
CC	Polymorphism	29564	29565	2	1	none	E -> A	335	AG -> CC	GAG -> GCC	1	Substitution	Substitution	50.00%
GG	Polymorphism	29558	29559	2	1	none	A -> G	329	CC -> GG	GCC -> GGG	1	Substitution	Substitution	50.00%
C	Polymorphism	29512	29512	1	1	none	G -> R	283	G -> C	GGG -> CGG	1	SNP (transversion)	Substitution	50.00%
CCC	Polymorphism	29508	29510	3	1	none	LK -> LP	279	AAA -> CCC	CTA,AAG -> CTC,CCG	1	Substitution	Substitution	100.00%
C	Polymorphism	29485	29485	1	1	none	N -> H	256	A -> C	AAT -> CAT	1	SNP (transversion)	Substitution	33.30%
G	Polymorphism	29485	29485	1	1	none	N -> D	256	A -> G	AAT -> GAT	1	SNP (transition)	Substitution	33.30%
GA	Polymorphism	29482	29483	2	1	none	F -> D	253	TT -> GA	TTT -> GAT	1	Substitution	Substitution	50.00%
AA	Polymorphism	29479	29480	2	1	none	L -> K	250	CT -> AA	CTG -> AAG	1	Substitution	Substitution	50.00%
T	Polymorphism	29463	29463	1	1	none		234	C -> T	GCC -> GCT	1	SNP (transition)	None	50.00%
A	Polymorphism	29447	29447	1	1	none		218	C -> A		1	SNP (transversion)	Truncation	50.00%
G	Polymorphism	29426	29426	1	1	none	L -> R	197	T -> G	CTC -> CGC	1	SNP (transversion)	Substitution	50.00%
A	Polymorphism	29407	29407	1	1	none	V -> I	178	G -> A	GTC -> ATC	1	SNP (transition)	Substitution	50.00%
C	Polymorphism	29389	29389	1	1	none	K -> Q	160	A -> C	AAG -> CAG	1	SNP (transversion)	Substitution	50.00%
G	Polymorphism	29388	29388	1	1	none		159	C -> G	CCC -> CCG	1	SNP (transversion)	None	50.00%
TG	Polymorphism	29368	29369	2	1	none	D -> C	139	GA -> TG	GAT -> TGT	1	Substitution	Substitution	50.00%
C	Polymorphism	29367	29367	1	1	none	L -> F	138	A -> C	TTA -> TTC	1	SNP (transversion)	Substitution	50.00%
C	Polymorphism	29363	29363	1	1	none	F -> S	134	T -> C	TTT -> TCT	1	SNP (transition)	Substitution	50.00%
G	Polymorphism	29352	29352	1	1	none		123	A -> G	CTA -> CTG	1	SNP (transition)	None	50.00%
GA	Polymorphism	29330	29331	2	1	none	L -> R	101	TC -> GA	CTC -> CGA	1	Substitution	Substitution	50.00%
C	Polymorphism	29315	29315	1	1	none	E -> A	86	A -> C	GAG -> GCG	1	SNP (transversion)	Substitution	50.00%
GGC	Polymorphism	29297	29299	3	1	none	LK -> RQ	68	TTA -> GGC	CTT,AAG -> CGG,CAG	1	Substitution	Substitution	100.00%
G	Polymorphism	29296	29296	1	1	none	L -> V	67	C -> G	CTT -> GTT	1	SNP (transversion)	Substitution	50.00%
	Polymorphism	29295	29295	1	1	none		66	#NAME?		1	Deletion	Frame Shift	100.00%
T	Polymorphism	29290	29290	1	1	none	R -> W	61	A -> T	AGG -> TGG	1	SNP (transversion)	Substitution	50.00%
G	Polymorphism	29286	29286	1	1	none		57	A -> G	AAA -> AAG	1	SNP (transition)	None	50.00%
C	Polymorphism	29265	29265	1	1	none	Q -> H	36	G -> C	CAG -> CAC	1	SNP (transversion)	Substitution	50.00%
C	Polymorphism	29250	29250	1	1	none		21	G -> C	GCG -> GCC	1	SNP (transversion)	None	50.00%
GTC	Polymorphism	29233	29235	2	2	none	F -> V	4	TTT -> GTC	TTT -> GTC	1	Substitution	Substitution	50.00%
UL15	gene	29230	35035	5806	1	forward
T	Polymorphism	29217	29217	1	1	none			C -> T		1	SNP (transition)		50.00%
T	Polymorphism	29215	29215	1	1	none			C -> T		1	SNP (transition)		50.00%
A	Polymorphism	29192	29192	1	1	none			G -> A		1	SNP (transition)		50.00%
T	Polymorphism	29191	29191	1	1	none			G -> T		1	SNP (transversion)		50.00%
	Polymorphism	29162	29162	1	1	none			#NAME?		1	Deletion		100.00%
G	Polymorphism	29156	29156	1	1	none			C -> G		1	SNP (transversion)		100.00%
C	Polymorphism	29150	29150	1	1	none			G -> C		1	SNP (transversion)		50.00%
TC	Polymorphism	29070	29071	2	1	none	L -> D	55	AG -> TC	CTC -> GAC	1	Substitution	Substitution	50.00%
A	Polymorphism	29048	29048	1	1	none		78	G -> A	GAC -> GAT	1	SNP (transition)	None	50.00%
TTCC	Polymorphism	29001	29004	4	1	none	PR -> RK	122	CGAG -> TTCC	CCT,CGG -> CGG,AAG	1	Substitution	Substitution	100.00%
C	Polymorphism	28998	28998	1	1	none	F -> C	128	A -> C	TTT -> TGT	1	SNP (transversion)	Substitution	50.00%
T	Polymorphism	28969	28969	1	1	none	A -> T	157	C -> T	GCC -> ACC	1	SNP (transition)	Substitution	50.00%
C	Polymorphism	28958	28958	1	1	none		168	T -> C	GAA -> GAG	1	SNP (transition)	None	50.00%
T	Polymorphism	28917	28917	1	1	none	M -> K	209	A -> T	ATG -> AAG	1	SNP (transversion)	Substitution	50.00%
G	Polymorphism	28898	28898	1	1	none		228	A -> G	TGT -> TGC	1	SNP (transition)	None	50.00%
GG	Polymorphism	28896	28897	2	1	none	V -> P	229	AC -> GG	GTT -> CCT	1	Substitution	Substitution	50.00%
G	Polymorphism	28892	28892	1	1	none	K -> N	234	T -> G	AAA -> AAC	1	SNP (transversion)	Substitution	50.00%
C	Polymorphism	28891	28891	1	1	none	I -> V	235	T -> C	ATT -> GTT	1	SNP (transition)	Substitution	50.00%
C	Polymorphism	28881	28881	1	1	none	E -> G	245	T -> C	GAG -> GGG	1	SNP (transition)	Substitution	50.00%
A	Polymorphism	28859	28859	1	1	none		267	G -> A	GAC -> GAT	1	SNP (transition)	None	50.00%
GCG	Polymorphism	28856	28858	3	1	none	F -> R	268	AAA -> GCG	TTT -> CGC	1	Substitution	Substitution	50.00%
GC	Polymorphism	28854	28855	2	1	none	L -> A	271	AG -> GC	CTA -> GCA	1	Substitution	Substitution	33.3% -> 50.0%
AC	Polymorphism	28853	28854	2	1	none	L -> R	272	TA -> AC	CTA -> CGT	1	Substitution	Substitution	33.3% -> 50.0%
C	Polymorphism	28852	28852	1	1	none	T -> A	274	T -> C	ACC -> GCC	1	SNP (transition)	Substitution	50.00%
CG	Polymorphism	28836	28837	2	1	none	Y -> R	289	TA -> CG	TAC -> CGC	1	Substitution	Substitution	50.00%
GT	Polymorphism	28820	28821	2	1	none	L -> H	305	AA -> GT	CTT -> CAC	1	Substitution	Substitution	50.00%
A	Polymorphism	28797	28797	1	1	none	D -> V	329	T -> A	GAC -> GTC	1	SNP (transversion)	Substitution	50.00%
AG	Polymorphism	28794	28795	2	1	none	D -> L	331	TC -> AG	GAT -> CTT	1	Substitution	Substitution	50.00%
T	Polymorphism	28780	28780	1	1	none	Q -> K	346	G -> T	CAG -> AAG	1	SNP (transversion)	Substitution	50.00%
G	Polymorphism	28777	28777	1	1	none	E -> Q	349	C -> G	GAG -> CAG	1	SNP (transversion)	Substitution	50.00%
G	Polymorphism	28774	28774	1	1	none	E -> Q	352	C -> G	GAG -> CAG	1	SNP (transversion)	Substitution	50.00%
C	Polymorphism	28757	28757	1	1	none		369	T -> C	GCA -> GCG	1	SNP (transition)	None	50.00%
T	Polymorphism	28727	28727	1	1	none		399	G -> T	GGC -> GGA	1	SNP (transversion)	None	100.00%
G	Polymorphism	28676	28676	1	1	none	V -> L	37	C -> G	GTG -> CTG	1	SNP (transversion)	Substitution	50.00%
G	Polymorphism	28676	28676	1	1	none	M -> I	450	C -> G	ATG -> ATC	1	SNP (transversion)	Substitution	50.00%
C	Polymorphism	28675	28675	1	1	none	V -> G	38	A -> C	GTG -> GGG	1	SNP (transversion)	Substitution	100.00%
C	Polymorphism	28675	28675	1	1	none	W -> G	451	A -> C	TGG -> GGG	1	SNP (transversion)	Substitution	100.00%
G	Polymorphism	28670	28670	1	1	none	A -> P	43	C -> G	GCT -> CCT	1	SNP (transversion)	Substitution	100.00%
G	Polymorphism	28670	28670	1	1	none	Q -> H	456	C -> G	CAG -> CAC	1	SNP (transversion)	Substitution	100.00%
C	Polymorphism	28667	28667	1	1	none	N -> D	46	T -> C	AAC -> GAC	1	SNP (transition)	Substitution	50.00%
C	Polymorphism	28667	28667	1	1	none		459	T -> C	CTA -> CTG	1	SNP (transition)	None	50.00%
G	Polymorphism	28667	28667	1	1	none	N -> H	46	T -> G	AAC -> CAC	1	SNP (transversion)	Substitution	50.00%
G	Polymorphism	28667	28667	1	1	none		459	T -> G	CTA -> CTC	1	SNP (transversion)	None	50.00%
C	Polymorphism	28632	28632	1	1	none	F -> L	81	G -> C	TTC -> TTG	1	SNP (transversion)	Substitution	50.00%
C	Polymorphism	28632	28632	1	1	none		494	G -> C		1	SNP (transversion)	Truncation	50.00%
A	Polymorphism	28630	28630	1	1	none	K -> M	83	T -> A	AAG -> ATG	1	SNP (transversion)	Substitution	50.00%
A	Polymorphism	28630	28630	1	1	none	R -> W	496	T -> A	AGG -> TGG	1	SNP (transversion)	Substitution	50.00%
G	Polymorphism	28626	28626	1	1	none		87	A -> G	GAT -> GAC	1	SNP (transition)	None	50.00%
G	Polymorphism	28626	28626	1	1	none	I -> T	500	A -> G	ATT -> ACT	1	SNP (transition)	Substitution	50.00%
A	Polymorphism	28612	28612	1	1	none	Y -> F	101	T -> A	TAC -> TTC	1	SNP (transversion)	Substitution	100.00%
A	Polymorphism	28612	28612	1	1	none	T -> S	514	T -> A	ACA -> TCA	1	SNP (transversion)	Substitution	100.00%
C	Polymorphism	28611	28611	1	1	none		102	G -> C		1	SNP (transversion)	Truncation	50.00%
C	Polymorphism	28611	28611	1	1	none	T -> R	515	G -> C	ACA -> AGA	1	SNP (transversion)	Substitution	50.00%
TC	Polymorphism	28602	28603	2	1	none		110	GG -> TC		1	Substitution	Truncation	50.00%
TC	Polymorphism	28602	28603	2	1	none	P -> E	523	GG -> TC	CCA -> GAA	1	Substitution	Substitution	50.00%
C	Polymorphism	28567	28567	1	1	none	P -> R	146	G -> C	CCC -> CGC	1	SNP (transversion)	Substitution	50.00%
C	Polymorphism	28565	28565	1	1	none	S -> A	148	A -> C	TCT -> GCT	1	SNP (transversion)	Substitution	50.00%
CGC	Polymorphism	28565	28567	2	2	none	P -> A	559	AGG -> CGC	CCT -> GCG	1	Substitution	Substitution	50.00%
C	Polymorphism	28561	28561	1	1	none	L -> R	152	A -> C	CTC -> CGC	1	SNP (transversion)	Substitution	50.00%
C	Polymorphism	28561	28561	1	1	none	S -> A	565	A -> C	TCC -> GCC	1	SNP (transversion)	Substitution	50.00%
AC	Polymorphism	28545	28546	2	1	none	V -> G	167	GA -> AC	GTC -> GGT	1	Substitution	Substitution	50.00%
AC	Polymorphism	28545	28546	2	1	none	S -> V	580	GA -> AC	TCT -> GTT	1	Substitution	Substitution	50.00%
A	Polymorphism	28467	28467	1	1	none	M -> I	246	C -> A	ATG -> ATT	1	SNP (transversion)	Substitution	50.00%
C	Polymorphism	28466	28466	1	1	none	S -> G	247	T -> C	AGC -> GGC	1	SNP (transition)	Substitution	50.00%
CA	Polymorphism	28466	28467	2	1	none		659	TC -> CA		1	Substitution	Extension	50.00%
C	Polymorphism	28440	28440	1	1	none		273	G -> C	TCC -> TCG	1	SNP (transversion)	None	50.00%
C	Polymorphism	28437	28437	1	1	none		276	G -> C	CCC -> CCG	1	SNP (transversion)	None	50.00%
A	Polymorphism	28413	28413	1	1	none	K -> N	300	T -> A	AAA -> AAT	1	SNP (transversion)	Substitution	50.00%
C	Polymorphism	28408	28408	1	1	none	N -> S	305	T -> C	AAC -> AGC	1	SNP (transition)	Substitution	50.00%
A	Polymorphism	28379	28379	1	1	none	A -> S	334	C -> A	GCG -> TCG	1	SNP (transversion)	Substitution	50.00%
GCC	Polymorphism	28374	28376	3	1	none	L -> G	337	TAA -> GCC	TTA -> GGC	1	Substitution	Substitution	50.00%
AC	Polymorphism	28372	28373	2	1	none	T -> V	340	GT -> AC	ACC -> GTC	1	Substitution	Substitution	50.00%
A	Polymorphism	28369	28369	1	1	none	A -> V	344	G -> A	GCA -> GTA	1	SNP (transition)	Substitution	50.00%
C	Polymorphism	28368	28368	1	1	none		345	T -> C	GCA -> GCG	1	SNP (transition)	None	100.00%
AC	Polymorphism	28351	28352	2	1	none	S -> V	361	GA -> AC	TCT -> GTT	1	Substitution	Substitution	50.00%
C	Polymorphism	28334	28334	1	1	none	T -> A	379	T -> C	ACG -> GCG	1	SNP (transition)	Substitution	50.00%
C	Polymorphism	28317	28317	1	1	none		396	T -> C	CTA -> CTG	1	SNP (transition)	None	50.00%
G	Polymorphism	28317	28317	1	1	none		396	T -> G	CTA -> CTC	1	SNP (transversion)	None	50.00%
GC	Polymorphism	28285	28286	2	1	none	L -> A	427	AG -> GC	CTA -> GCA	1	Substitution	Substitution	100.00%
AC	Polymorphism	28282	28283	2	1	none	H -> V	430	TG -> AC	CAC -> GTC	1	Substitution	Substitution	50.00%
C	Polymorphism	28279	28279	1	1	none	Y -> C	434	T -> C	TAC -> TGC	1	SNP (transition)	Substitution	50.00%
TCC	Polymorphism	28260	28262	3	1	none	P -> G	451	GGG -> TCC	CCC -> GGA	1	Substitution	Substitution	50.00%
G	Polymorphism	28257	28257	1	1	none		456	C -> G	GGG -> GGC	1	SNP (transversion)	None	50.00%
TG	Polymorphism	28219	28220	2	1	none	V -> H	493	AC -> TG	GTC -> CAC	1	Substitution	Substitution	50.00%
GC	Polymorphism	28203	28204	2	1	none	E -> G	509	TT -> GC	GAA -> GGC	1	Substitution	Substitution	50.00%
C	Polymorphism	28199	28199	1	1	none	K -> E	514	T -> C	AAG -> GAG	1	SNP (transition)	Substitution	50.00%
AAT	Polymorphism	28134	28136	2	2	none	L -> I	577	CAA -> AAT	TTG -> ATT	1	Substitution	Substitution	50.00%
G	Polymorphism	28133	28133	1	1	none	V -> L	580	C -> G	GTC -> CTC	1	SNP (transversion)	Substitution	50.00%
A	Polymorphism	28123	28123	1	1	none	C -> F	590	C -> A	TGC -> TTC	1	SNP (transversion)	Substitution	50.00%
C	Polymorphism	28119	28119	1	1	none		594	A -> C	GCT -> GCG	1	SNP (transversion)	None	50.00%
GG	Polymorphism	28116	28117	2	1	none	L -> P	596	TA -> GG	CTA -> CCC	1	Substitution	Substitution	50.00%
C	Polymorphism	28100	28100	1	1	none	H -> D	613	G -> C	CAC -> GAC	1	SNP (transversion)	Substitution	50.00%
G	Polymorphism	28096	28096	1	1	none	N -> T	617	T -> G	AAC -> ACC	1	SNP (transversion)	Substitution	50.00%
TC	Polymorphism	28041	28042	2	1	none	V -> G	671	CA -> TC	GTG -> GGA	1	Substitution	Substitution	50.00%
G	Polymorphism	28014	28014	1	1	none		699	A -> G	GGT -> GGC	1	SNP (transition)	None	50.00%
G	Polymorphism	28011	28011	1	1	none	K -> N	702	C -> G	AAG -> AAC	1	SNP (transversion)	Substitution	50.00%
C	Polymorphism	28010	28010	1	1	none	Y -> D	703	A -> C	TAT -> GAT	1	SNP (transversion)	Substitution	50.00%
T	Polymorphism	28008	28008	1	1	none		705	A -> T		1	SNP (transversion)	Truncation	100.00%
G	Polymorphism	27992	27992	1	1	none	S -> P	721	A -> G	TCC -> CCC	1	SNP (transition)	Substitution	100.00%
CT	Polymorphism	27990	27991	2	1	none		722	GG -> CT		1	Substitution	Truncation	50.00%
GC	Polymorphism	27977	27978	2	1	none	TN -> TH	735	TT -> GC	ACA,AAC -> ACG,CAC	1	Substitution	Substitution	100.00%
T	Polymorphism	27973	27973	1	1	none	P -> H	740	G -> T	CCC -> CAC	1	SNP (transversion)	Substitution	50.00%
C	Polymorphism	27953	27953	1	1	none	H -> D	760	G -> C	CAC -> GAC	1	SNP (transversion)	Substitution	50.00%
G	Polymorphism	27919	27919	1	1	none	V -> A	794	A -> G	GTG -> GCG	1	SNP (transition)	Substitution	50.00%
T	Polymorphism	27886	27886	1	1	none	L -> Q	827	A -> T	CTG -> CAG	1	SNP (transversion)	Substitution	50.00%
GG	Polymorphism	27876	27877	2	1	none	K -> T	836	CT -> GG	AAG -> ACC	1	Substitution	Substitution	50.00%
C	Polymorphism	27875	27875	1	1	none	C -> G	838	A -> C	TGC -> GGC	1	SNP (transversion)	Substitution	50.00%
G	Polymorphism	27838	27838	1	1	none	V -> A	875	A -> G	GTC -> GCC	1	SNP (transition)	Substitution	50.00%
C	Polymorphism	27810	27810	1	1	none	D -> E	903	G -> C	GAC -> GAG	1	SNP (transversion)	Substitution	50.00%
GCG	Polymorphism	27807	27809	3	1	none	F -> R	904	AAA -> GCG	TTT -> CGC	1	Substitution	Substitution	50.00%
G	Polymorphism	27766	27766	1	1	none	G -> A	947	C -> G	GGG -> GCG	1	SNP (transversion)	Substitution	50.00%
CC	Polymorphism	27760	27761	2	1	none	F -> G	952	AA -> CC	TTT -> GGT	1	Substitution	Substitution	50.00%
A	Polymorphism	27728	27728	1	1	none	R -> W	985	G -> A	CGG -> TGG	1	SNP (transition)	Substitution	50.00%
G	Polymorphism	27702	27702	1	1	none		1011	T -> G	CTA -> CTC	1	SNP (transversion)	None	50.00%
C	Polymorphism	27700	27700	1	1	none	T -> S	1013	G -> C	ACC -> AGC	1	SNP (transversion)	Substitution	50.00%
T	Polymorphism	27631	27631	1	1	none	L -> H	1082	A -> T	CTT -> CAT	1	SNP (transversion)	Substitution	50.00%
C	Polymorphism	27629	27629	1	1	none	N -> D	1084	T -> C	AAC -> GAC	1	SNP (transition)	Substitution	50.00%
GG	Polymorphism	27625	27626	2	1	none	N -> P	1087	TT -> GG	AAC -> CCC	1	Substitution	Substitution	50.00%
AC	Polymorphism	27576	27577	2	1	none	L -> R	1136	TA -> AC	CTA -> CGT	1	Substitution	Substitution	50.00%
T	Polymorphism	27551	27551	1	1	none	Q -> K	1162	G -> T	CAG -> AAG	1	SNP (transversion)	Substitution	50.00%
TG	Polymorphism	27535	27536	2	1	none	L -> Q	1177	AA -> TG	TTG -> CAG	1	Substitution	Substitution	50.00%
G	Polymorphism	27531	27531	1	1	none		1182	C -> G	GTG -> GTC	1	SNP (transversion)	None	50.00%
G	Polymorphism	27528	27528	1	1	none		1185	A -> G	GTT -> GTC	1	SNP (transition)	None	50.00%
A	Polymorphism	27527	27527	1	1	none	S -> C	1186	T -> A	AGC -> TGC	1	SNP (transversion)	Substitution	50.00%
T	Polymorphism	27477	27477	1	1	none		1236	A -> T	GGT -> GGA	1	SNP (transversion)	None	50.00%
C	Polymorphism	27461	27461	1	1	none	N -> D	1252	T -> C	AAC -> GAC	1	SNP (transition)	Substitution	50.00%
C	Polymorphism	27422	27422	1	1	none	Y -> D	1291	A -> C	TAT -> GAT	1	SNP (transversion)	Substitution	50.00%
A	Polymorphism	27374	27374	1	1	none	N -> Y	1339	T -> A	AAC -> TAC	1	SNP (transversion)	Substitution	50.00%
C	Polymorphism	27345	27345	1	1	none		1368	T -> C	CCA -> CCG	1	SNP (transition)	None	50.00%
AA	Polymorphism	27343	27344	2	1	none	E -> L	1369	TC -> AA	GAG -> TTG	1	Substitution	Substitution	50.00%
TT	Polymorphism	27286	27287	2	1	none	C -> N	1426	CA -> TT	TGT -> AAT	1	Substitution	Substitution	100.00%
C	Polymorphism	27285	27285	1	1	none	C -> W	1428	A -> C	TGT -> TGG	1	SNP (transversion)	Substitution	50.00%
G	Polymorphism	27255	27255	1	1	none		1458	T -> G	ATA -> ATC	1	SNP (transversion)	None	50.00%
A	Polymorphism	27254	27254	1	1	none		1459	G -> A	CTG -> TTG	1	SNP (transition)	None	50.00%
C	Polymorphism	27234	27234	1	1	none		1479	A -> C	CCT -> CCG	1	SNP (transversion)	None	50.00%
AA	Polymorphism	27222	27223	2	1	none	K -> I	1490	CT -> AA	AAG -> ATT	1	Substitution	Substitution	50.00%
A	Polymorphism	27220	27220	1	1	none	P -> L	1493	G -> A	CCT -> CTT	1	SNP (transition)	Substitution	50.00%
A	Polymorphism	27202	27202	1	1	none	S -> F	1511	G -> A	TCC -> TTC	1	SNP (transition)	Substitution	50.00%
C	Polymorphism	27198	27198	1	1	none		1515	G -> C	CGC -> CGG	1	SNP (transversion)	None	50.00%
T	Polymorphism	27194	27194	1	1	none	C -> S	1519	A -> T	TGT -> AGT	1	SNP (transversion)	Substitution	50.00%
A	Polymorphism	27187	27187	1	1	none	T -> I	1526	G -> A	ACC -> ATC	1	SNP (transition)	Substitution	50.00%
CC	Polymorphism	27184	27185	2	1	none	N -> G	1528	TT -> CC	AAC -> GGC	1	Substitution	Substitution	50.00%
C	Polymorphism	27158	27158	1	1	none		1555	A -> C		1	SNP (transversion)	Extension	50.00%
G	Polymorphism	27155	27155	1	1	none			C -> G		1	SNP (transversion)		50.00%
T	Polymorphism	27144	27144	1	1	none			G -> T		1	SNP (transversion)		50.00%
C	Polymorphism	27143	27143	1	1	none			T -> C		1	SNP (transition)		50.00%
C	Polymorphism	27124	27124	1	1	none			G -> C		1	SNP (transversion)		50.00%
C	Polymorphism	27113	27113	1	1	none			G -> C		1	SNP (transversion)		50.00%
G	Polymorphism	27083	27083	1	1	none		15	T -> G	GTA -> GTC	1	SNP (transversion)	None	50.00%
G	Polymorphism	27082	27082	1	1	none	G -> R	16	C -> G	GGC -> CGC	1	SNP (transversion)	Substitution	50.00%
G	Polymorphism	27052	27052	1	1	none	T -> P	46	T -> G	ACT -> CCT	1	SNP (transversion)	Substitution	50.00%
G	Polymorphism	27050	27050	1	1	none		48	A -> G	ACT -> ACC	1	SNP (transition)	None	100.00%
	Polymorphism	27048	27048	1	1	none		50	#NAME?		1	Deletion	Frame Shift	100.00%
ATA	Polymorphism	27047	27049	2	2	none	K -> Y	49	CTT -> ATA	AAG -> TAT	1	Substitution	Substitution	50.00%
AC	Polymorphism	27021	27022	2	1	none	T -> V	76	GT -> AC	ACC -> GTC	1	Substitution	Substitution	50.00%
A	Polymorphism	26986	26986	1	1	none	R -> C	112	G -> A	CGC -> TGC	1	SNP (transition)	Substitution	50.00%
C	Polymorphism	26979	26979	1	1	none	N -> S	119	T -> C	AAC -> AGC	1	SNP (transition)	Substitution	100.00%
G	Polymorphism	26975	26975	1	1	none		123	A -> G	AGT -> AGC	1	SNP (transition)	None	50.00%
CT	Polymorphism	26975	26976	2	1	none	S -> K	122	AC -> CT	AGT -> AAG	1	Substitution	Substitution	50.00%
C	Polymorphism	26961	26961	1	1	none	T -> S	137	G -> C	ACC -> AGC	1	SNP (transversion)	Substitution	50.00%
T	Polymorphism	26940	26940	1	1	none	P -> H	158	G -> T	CCC -> CAC	1	SNP (transversion)	Substitution	50.00%
C	Polymorphism	26923	26923	1	1	none	S -> A	175	A -> C	TCA -> GCA	1	SNP (transversion)	Substitution	50.00%
C	Polymorphism	26905	26905	1	1	none	S -> A	193	A -> C	TCC -> GCC	1	SNP (transversion)	Substitution	50.00%
AG	Polymorphism	26889	26890	2	1	none	N -> L	208	TT -> AG	AAC -> CTC	1	Substitution	Substitution	50.00%
C	Polymorphism	26887	26887	1	1	none	P -> A	211	G -> C	CCC -> GCC	1	SNP (transversion)	Substitution	50.00%
G	Polymorphism	26882	26882	1	1	none		216	T -> G	CCA -> CCC	1	SNP (transversion)	None	50.00%
A	Polymorphism	26880	26880	1	1	none	R -> L	218	C -> A	CGT -> CTT	1	SNP (transversion)	Substitution	50.00%
C	Polymorphism	26848	26848	1	1	none	K -> E	250	T -> C	AAG -> GAG	1	SNP (transition)	Substitution	50.00%
CA	Polymorphism	26843	26844	2	1	none	P -> L	254	GG -> CA	CCC -> CTG	1	Substitution	Substitution	50.00%
G	Polymorphism	26819	26819	1	1	none		279	A -> G	TCT -> TCC	1	SNP (transition)	None	50.00%
ACG	Polymorphism	26816	26818	3	1	none	D -> R	280	GTC -> ACG	GAC -> CGT	1	Substitution	Substitution	50.00%
C	Polymorphism	26811	26811	1	1	none	S -> C	287	G -> C	TCC -> TGC	1	SNP (transversion)	Substitution	50.00%
GT	Polymorphism	26808	26809	2	1	none	G -> T	289	CC -> GT	GGG -> ACG	1	Substitution	Substitution	50.00%
GA	Polymorphism	26786	26787	2	1	none	P -> L	311	CG -> GA	CCG -> CTC	1	Substitution	Substitution	100.00%
A	Polymorphism	26772	26772	1	1	none	G -> V	326	C -> A	GGC -> GTC	1	SNP (transversion)	Substitution	50.00%
T	Polymorphism	26772	26772	1	1	none	G -> D	326	C -> T	GGC -> GAC	1	SNP (transition)	Substitution	50.00%
A	Polymorphism	26743	26743	1	1	none	P -> S	355	G -> A	CCC -> TCC	1	SNP (transition)	Substitution	50.00%
T	Polymorphism	26729	26729	1	1	none	D -> E	369	G -> T	GAC -> GAA	1	SNP (transversion)	Substitution	50.00%
C	Polymorphism	26700	26700	1	1	none	I -> S	398	A -> C	ATC -> AGC	1	SNP (transversion)	Substitution	50.00%
T	Polymorphism	26698	26698	1	1	none	P -> T	400	G -> T	CCC -> ACC	1	SNP (transversion)	Substitution	50.00%
T	Polymorphism	26678	26678	1	1	none	H -> Q	420	A -> T	CAT -> CAA	1	SNP (transversion)	Substitution	50.00%
C	Polymorphism	26619	26619	1	1	none	P -> R	479	G -> C	CCT -> CGT	1	SNP (transversion)	Substitution	50.00%
CA	Polymorphism	26618	26619	2	1	none	P -> L	479	AG -> CA	CCT -> CTG	1	Substitution	Substitution	50.00%
C	Polymorphism	26603	26603	1	1	none		495	G -> C	CCC -> CCG	1	SNP (transversion)	None	50.00%
T	Polymorphism	26601	26601	1	1	none	L -> H	497	A -> T	CTC -> CAC	1	SNP (transversion)	Substitution	50.00%
G	Polymorphism	26597	26597	1	1	none	W -> C	501	C -> G	TGG -> TGC	1	SNP (transversion)	Substitution	50.00%
C	Polymorphism	26578	26578	1	1	none	C -> G	520	A -> C	TGT -> GGT	1	SNP (transversion)	Substitution	50.00%
T	Polymorphism	26546	26546	1	1	none		552	A -> T	GGT -> GGA	1	SNP (transversion)	None	50.00%
C	Polymorphism	26520	26520	1	1	none	H -> R	578	T -> C	CAC -> CGC	1	SNP (transition)	Substitution	50.00%
G	Polymorphism	26516	26516	1	1	none		582	T -> G	CTA -> CTC	1	SNP (transversion)	None	50.00%
G	Polymorphism	26515	26515	1	1	none	W -> R	583	A -> G	TGG -> CGG	1	SNP (transition)	Substitution	50.00%
GTG	Polymorphism	26447	26449	3	1	none	F -> H	649	AAA -> GTG	TTT -> CAC	1	Substitution	Substitution	50.00%
G	Polymorphism	26446	26446	1	1	none	Y -> H	652	A -> G	TAC -> CAC	1	SNP (transition)	Substitution	50.00%
A	Polymorphism	26422	26422	1	1	none	A -> S	676	C -> A	GCC -> TCC	1	SNP (transversion)	Substitution	50.00%
G	Polymorphism	26408	26408	1	1	none		690	T -> G	CTA -> CTC	1	SNP (transversion)	None	50.00%
G	Polymorphism	26407	26407	1	1	none	W -> R	691	A -> G	TGG -> CGG	1	SNP (transition)	Substitution	50.00%
C	Polymorphism	26373	26373	1	1	none	S -> C	725	G -> C	TCC -> TGC	1	SNP (transversion)	Substitution	100.00%
C	Polymorphism	26372	26372	1	1	none		726	G -> C	TCC -> TCG	1	SNP (transversion)	None	50.00%
C	Polymorphism	26371	26371	1	1	none	T -> A	727	T -> C	ACC -> GCC	1	SNP (transition)	Substitution	50.00%
TA	Polymorphism	26367	26368	2	1	none	L -> Y	730	AG -> TA	CTC -> TAC	1	Substitution	Substitution	50.00%
GT	Polymorphism	26360	26361	2	1	none	W -> Y	737	CC -> GT	TGG -> TAC	1	Substitution	Substitution	50.00%
G	Polymorphism	26359	26359	1	1	none	G -> R	739	C -> G	GGC -> CGC	1	SNP (transversion)	Substitution	50.00%
A	Polymorphism	26334	26334	1	1	none	P -> L	764	G -> A	CCC -> CTC	1	SNP (transition)	Substitution	50.00%
C	Polymorphism	26294	26294	1	1	none		804	T -> C	GTA -> GTG	1	SNP (transition)	None	100.00%
AT	Polymorphism	26292	26293	2	1	none	Q -> M	805	TG -> AT	CAG -> ATG	1	Substitution	Substitution	50.00%
G	Polymorphism	26247	26247	1	1	none	R -> P	851	C -> G	CGA -> CCA	1	SNP (transversion)	Substitution	50.00%
G	Polymorphism	26229	26229	1	1	none	Y -> S	869	T -> G	TAC -> TCC	1	SNP (transversion)	Substitution	50.00%
AAG	Polymorphism	26228	26230	3	1	none	Y -> L	868	GTA -> AAG	TAC -> CTT	1	Substitution	Substitution	50.00%
G	Polymorphism	26227	26227	1	1	none	C -> R	871	A -> G	TGC -> CGC	1	SNP (transition)	Substitution	50.00%
C	Polymorphism	26158	26158	1	1	none	S -> G	940	T -> C	AGC -> GGC	1	SNP (transition)	Substitution	50.00%
	Polymorphism	26132	26132	1	1	none		966	#NAME?		1	Deletion	Frame Shift	100.00%
G	Polymorphism	26131	26131	1	1	none	T -> P	967	T -> G	ACG -> CCG	1	SNP (transversion)	Substitution	50.00%
G	Polymorphism	26122	26122	1	1	none	V -> L	976	C -> G	GTC -> CTC	1	SNP (transversion)	Substitution	50.00%
G	Polymorphism	26087	26087	1	1	none		1011	C -> G	GCG -> GCC	1	SNP (transversion)	None	50.00%
C	Polymorphism	26086	26086	1	1	none	S -> A	1012	A -> C	TCC -> GCC	1	SNP (transversion)	Substitution	50.00%
G	Polymorphism	26060	26060	1	1	none		1038	C -> G	CGG -> CGC	1	SNP (transversion)	None	50.00%
TTA	Polymorphism	26057	26059	2	2	none		1039	GTC -> TTA		1	Substitution	Truncation	50.00%
GAA	Polymorphism	26054	26056	2	2	none	I -> F	1042	AAT -> GAA	ATT -> TTC	1	Substitution	Substitution	50.00%
C	Polymorphism	26019	26019	1	1	none	L -> R	1079	A -> C	CTG -> CGG	1	SNP (transversion)	Substitution	50.00%
A	Polymorphism	25992	25992	1	1	none	A -> V	1106	G -> A	GCC -> GTC	1	SNP (transition)	Substitution	50.00%
A	Polymorphism	25988	25988	1	1	none	K -> N	1110	C -> A	AAG -> AAT	1	SNP (transversion)	Substitution	50.00%
G	Polymorphism	25987	25987	1	1	none	Y -> H	1111	A -> G	TAC -> CAC	1	SNP (transition)	Substitution	50.00%
A	Polymorphism	25985	25985	1	1	none		1113	G -> A	TAC -> TAT	1	SNP (transition)	None	100.00%
G	Polymorphism	25971	25971	1	1	none	M -> T	1127	A -> G	ATG -> ACG	1	SNP (transition)	Substitution	50.00%
GA	Polymorphism	25968	25969	2	1	none	D -> S	1129	TC -> GA	GAC -> TCC	1	Substitution	Substitution	50.00%
C	Polymorphism	25925	25925	1	1	none		1173	T -> C	GCA -> GCG	1	SNP (transition)	None	50.00%
A	Polymorphism	25920	25920	1	1	none	R -> L	1178	C -> A	CGG -> CTG	1	SNP (transversion)	Substitution	50.00%
CG	Polymorphism	25892	25893	2	1	none	I -> T	1205	GA -> CG	ATC -> ACG	1	Substitution	Substitution	50.00%
C	Polymorphism	25862	25862	1	1	none		1236	G -> C		1	SNP (transversion)	Truncation	50.00%
T	Polymorphism	25861	25861	1	1	none	F -> I	1237	A -> T	TTT -> ATT	1	SNP (transversion)	Substitution	50.00%
C	Polymorphism	25776	25776	1	1	none	K -> R	1322	T -> C	AAA -> AGA	1	SNP (transition)	Substitution	33.30%
G	Polymorphism	25776	25776	1	1	none	K -> T	1322	T -> G	AAA -> ACA	1	SNP (transversion)	Substitution	33.30%
T	Polymorphism	25749	25749	1	1	none	A -> D	1349	G -> T	GCC -> GAC	1	SNP (transversion)	Substitution	50.00%
C	Polymorphism	25747	25747	1	1	none	L -> V	1351	A -> C	TTG -> GTG	1	SNP (transversion)	Substitution	50.00%
T	Polymorphism	25738	25738	1	1	none	L -> I	1360	A -> T	TTA -> ATA	1	SNP (transversion)	Substitution	100.00%
C	Polymorphism	25736	25736	1	1	none		1362	T -> C	TTA -> TTG	1	SNP (transition)	None	50.00%
A	Polymorphism	25695	25695	1	1	none	P -> L	1403	G -> A	CCC -> CTC	1	SNP (transition)	Substitution	50.00%
A	Polymorphism	25678	25678	1	1	none	T -> S	1420	T -> A	ACC -> TCC	1	SNP (transversion)	Substitution	50.00%
A	Polymorphism	25664	25664	1	1	none		1434	C -> A	GTG -> GTT	1	SNP (transversion)	None	50.00%
A	Polymorphism	25649	25649	1	1	none		1449	C -> A	GGG -> GGT	1	SNP (transversion)	None	50.00%
C	Polymorphism	25616	25616	1	1	none	N -> K	1482	G -> C	AAC -> AAG	1	SNP (transversion)	Substitution	50.00%
CT	Polymorphism	25614	25615	2	1	none	P -> S	1483	GG -> CT	CCC -> AGC	1	Substitution	Substitution	50.00%
AA	Polymorphism	25595	25596	2	1	none	K -> I	1502	CT -> AA	AAG -> ATT	1	Substitution	Substitution	50.00%
G	Polymorphism	25593	25593	1	1	none	Q -> P	1505	T -> G	CAG -> CCG	1	SNP (transversion)	Substitution	50.00%
G	Polymorphism	25528	25528	1	1	none	V -> L	1570	C -> G	GTG -> CTG	1	SNP (transversion)	Substitution	50.00%
A	Polymorphism	25448	25448	1	1	none		1650	C -> A	GGG -> GGT	1	SNP (transversion)	None	50.00%
T	Polymorphism	25447	25447	1	1	none	A -> T	1651	C -> T	GCC -> ACC	1	SNP (transition)	Substitution	50.00%
A	Polymorphism	25427	25427	1	1	none		1671	C -> A	GCG -> GCT	1	SNP (transversion)	None	50.00%
G	Polymorphism	25405	25405	1	1	none	V -> L	1693	C -> G	GTT -> CTT	1	SNP (transversion)	Substitution	50.00%
A	Polymorphism	25396	25396	1	1	none	A -> S	1702	C -> A	GCC -> TCC	1	SNP (transversion)	Substitution	50.00%
A	Polymorphism	25378	25378	1	1	none	V -> F	1720	C -> A	GTC -> TTC	1	SNP (transversion)	Substitution	50.00%
C	Polymorphism	25357	25357	1	1	none	Y -> D	1741	A -> C	TAT -> GAT	1	SNP (transversion)	Substitution	100.00%
T	Polymorphism	25355	25355	1	1	none		1743	A -> T		1	SNP (transversion)	Truncation	50.00%
G	Polymorphism	25279	25279	1	1	none	N -> T	23	T -> G	AAC -> ACC	1	SNP (transversion)	Substitution	50.00%
G	Polymorphism	25279	25279	1	1	none	T -> P	1819	T -> G	ACC -> CCC	1	SNP (transversion)	Substitution	50.00%
TG	Polymorphism	25257	25258	2	1	none	N -> T	44	GT -> TG	AAC -> ACA	1	Substitution	Substitution	50.00%
TG	Polymorphism	25257	25258	2	1	none	T -> Q	1840	GT -> TG	ACA -> CAA	1	Substitution	Substitution	50.00%
G	Polymorphism	25230	25230	1	1	none	E -> D	72	C -> G	GAG -> GAC	1	SNP (transversion)	Substitution	50.00%
A	Polymorphism	25229	25229	1	1	none	V -> F	73	C -> A	GTC -> TTC	1	SNP (transversion)	Substitution	50.00%
AG	Polymorphism	25229	25230	2	1	none	R -> T	1868	CC -> AG	AGG -> ACT	1	Substitution	Substitution	50.00%
A	Polymorphism	25215	25215	1	1	none		87	G -> A	ACC -> ACT	1	SNP (transition)	None	50.00%
T	Polymorphism	25212	25212	1	1	none		90	G -> T	GCC -> GCA	1	SNP (transversion)	None	50.00%
G	Polymorphism	25210	25210	1	1	none	H -> P	92	T -> G	CAC -> CCC	1	SNP (transversion)	Substitution	50.00%
G	Polymorphism	25185	25185	1	1	none	E -> D	117	C -> G	GAG -> GAC	1	SNP (transversion)	Substitution	50.00%
A	Polymorphism	25171	25171	1	1	none	G -> V	131	C -> A	GGT -> GTT	1	SNP (transversion)	Substitution	100.00%
T	Polymorphism	25170	25170	1	1	none		132	A -> T	GGT -> GGA	1	SNP (transversion)	None	50.00%
CGT	Polymorphism	25159	25161	3	1	none		141	ACG -> CGT		1	Substitution	Truncation	100.00%
C	Polymorphism	25156	25156	1	1	none	P -> R	146	G -> C	CCC -> CGC	1	SNP (transversion)	Substitution	50.00%
CGA	Polymorphism	25119	25121	3	1	none	R -> S	181	TCT -> CGA	AGA -> TCG	1	Substitution	Substitution	50.00%
A	Polymorphism	25117	25117	1	1	none	P -> L	185	G -> A	CCG -> CTG	1	SNP (transition)	Substitution	50.00%
G	Polymorphism	25100	25100	1	1	none	D -> H	202	C -> G	GAC -> CAC	1	SNP (transversion)	Substitution	100.00%
AG	Polymorphism	25098	25099	2	1	none	D -> A	203	GT -> AG	GAC -> GCT	1	Substitution	Substitution	50.00%
T	Polymorphism	25094	25094	1	1	none	P -> T	208	G -> T	CCC -> ACC	1	SNP (transversion)	Substitution	50.00%
T	Polymorphism	25032	25032	1	1	none		270	G -> T	CCC -> CCA	1	SNP (transversion)	None	50.00%
A	Polymorphism	25026	25026	1	1	none		276	T -> A	ATA -> ATT	1	SNP (transversion)	None	50.00%
T	Polymorphism	25016	25016	1	1	none	E -> K	286	C -> T	GAA -> AAA	1	SNP (transition)	Substitution	50.00%
T	Polymorphism	25013	25013	1	1	none		289	A -> T		1	SNP (transversion)	Extension	50.00%
UL14	gene	25010	29125	4116	1	reverse
UL13	gene	25010	28712	3703	1	reverse
UL12	gene	25010	27097	2088	1	reverse
UL11	gene	25010	25301	292	1	reverse
T	Polymorphism	24998	24998	1	1	none			A -> T		1	SNP (transversion)		50.00%
T	Polymorphism	24997	24997	1	1	none			C -> T		1	SNP (transition)		50.00%
T	Polymorphism	24996	24996	1	1	none			A -> T		1	SNP (transversion)		50.00%
T	Polymorphism	24995	24995	1	1	none			A -> T		1	SNP (transversion)		50.00%
A	Polymorphism	24990	24990	1	1	none			T -> A		1	SNP (transversion)		50.00%
AC	Polymorphism	24988	24989	2	1	none			TA -> AC		1	Substitution		100.00%
C	Polymorphism	24973	24973	1	1	none			A -> C		1	SNP (transversion)		50.00%
T	Polymorphism	24970	24970	1	1	none			A -> T		1	SNP (transversion)		50.00%
G	Polymorphism	24922	24922	1	1	none			T -> G		1	SNP (transversion)		50.00%
C	Polymorphism	24921	24921	1	1	none			A -> C		1	SNP (transversion)		50.00%
G	Polymorphism	24921	24921	1	1	none			A -> G		1	SNP (transition)		50.00%
T	Polymorphism	24919	24919	1	1	none			C -> T		1	SNP (transition)		50.00%
T	Polymorphism	24905	24905	1	1	none			G -> T		1	SNP (transversion)		50.00%
A	Polymorphism	24892	24892	1	1	none			T -> A		1	SNP (transversion)		50.00%
A	Polymorphism	24891	24891	1	1	none			G -> A		1	SNP (transition)		50.00%
G	Polymorphism	24890	24890	1	1	none			T -> G		1	SNP (transversion)		50.00%
C	Polymorphism	24889	24889	1	1	none			A -> C		1	SNP (transversion)		50.00%
A	Polymorphism	24861	24861	1	1	none			C -> A		1	SNP (transversion)		50.00%
G	Polymorphism	24860	24860	1	1	none			A -> G		1	SNP (transition)		50.00%
C	Polymorphism	24859	24859	1	1	none			A -> C		1	SNP (transversion)		100.00%
C	Polymorphism	24845	24845	1	1	none			G -> C		1	SNP (transversion)		100.00%
CC	Polymorphism	24835	24836	2	1	none		1420	TA -> CC		1	Substitution	Extension	50.00%
A	Polymorphism	24834	24834	1	1	none		1419	G -> A		1	SNP (transition)	Truncation	50.00%
T	Polymorphism	24815	24815	1	1	none	Y -> F	1400	A -> T	TAC -> TTC	1	SNP (transversion)	Substitution	50.00%
CT	Polymorphism	24781	24782	2	1	none	G -> L	1366	GG -> CT	GGG -> CTG	1	Substitution	Substitution	50.00%
AA	Polymorphism	24779	24780	2	1	none	G -> E	1364	GG -> AA	GGG -> GAA	1	Substitution	Substitution	50.00%
A	Polymorphism	24774	24774	1	1	none		1359	C -> A	ACC -> ACA	1	SNP (transversion)	None	50.00%
G	Polymorphism	24728	24728	1	1	none	I -> R	1313	T -> G	ATA -> AGA	1	SNP (transversion)	Substitution	50.00%
TT	Polymorphism	24674	24675	2	1	none	E -> V	1259	AG -> TT	GAG -> GTT	1	Substitution	Substitution	50.00%
C	Polymorphism	24662	24662	1	1	none	D -> A	1247	A -> C	GAT -> GCT	1	SNP (transversion)	Substitution	100.00%
GT	Polymorphism	24655	24656	2	1	none	Y -> V	1240	TA -> GT	TAC -> GTC	1	Substitution	Substitution	50.00%
	Polymorphism	24625	24625	1	1	none		1210	#NAME?		1	Deletion	Frame Shift	100.00%
T	Polymorphism	24623	24623	1	1	none	Y -> F	1208	A -> T	TAC -> TTC	1	SNP (transversion)	Substitution	100.00%
A	Polymorphism	24619	24618	0	1	none		1204	#NAME?		1	Insertion	Frame Shift	50.00%
C	Polymorphism	24619	24618	0	1	none		1204	(C)4 -> (C)5		1	Insertion (tandem repeat)	Frame Shift	50.00%
GAC	Polymorphism	24607	24609	2	2	none	Y -> D	1192	TAT -> GAC	TAT -> GAC	1	Substitution	Substitution	50.00%
T	Polymorphism	24571	24571	1	1	none	R -> W	1156	A -> T	AGG -> TGG	1	SNP (transversion)	Substitution	50.00%
A	Polymorphism	24564	24564	1	1	none		1149	C -> A	GGC -> GGA	1	SNP (transversion)	None	50.00%
TG	Polymorphism	24544	24545	2	1	none	M -> W	1129	AT -> TG	ATG -> TGG	1	Substitution	Substitution	50.00%
G	Polymorphism	24541	24541	1	1	none	S -> A	1126	T -> G	TCC -> GCC	1	SNP (transversion)	Substitution	50.00%
C	Polymorphism	24540	24540	1	1	none		1125	T -> C	AGT -> AGC	1	SNP (transition)	None	50.00%
CC	Polymorphism	24482	24483	2	1	none	F -> S	1067	TT -> CC	TTT -> TCC	1	Substitution	Substitution	50.00%
A	Polymorphism	24480	24480	1	1	none	F -> L	1065	T -> A	TTT -> TTA	1	SNP (transversion)	Substitution	50.00%
T	Polymorphism	24460	24460	1	1	none	R -> W	1045	A -> T	AGG -> TGG	1	SNP (transversion)	Substitution	50.00%
T	Polymorphism	24445	24445	1	1	none	A -> S	1030	G -> T	GCC -> TCC	1	SNP (transversion)	Substitution	100.00%
T	Polymorphism	24444	24444	1	1	none		1029	C -> T	CGC -> CGT	1	SNP (transition)	None	50.00%
G	Polymorphism	24433	24433	1	1	none	R -> G	1018	C -> G	CGC -> GGC	1	SNP (transversion)	Substitution	50.00%
G	Polymorphism	24415	24415	1	1	none	L -> V	1000	C -> G	CTC -> GTC	1	SNP (transversion)	Substitution	50.00%
AG	Polymorphism	24379	24380	2	1	none	V -> S	964	GT -> AG	GTC -> AGC	1	Substitution	Substitution	50.00%
A	Polymorphism	24363	24363	1	1	none		948	G -> A	CCG -> CCA	1	SNP (transition)	None	50.00%
G	Polymorphism	24340	24340	1	1	none	Y -> D	925	T -> G	TAC -> GAC	1	SNP (transversion)	Substitution	50.00%
G	Polymorphism	24325	24325	1	1	none	Y -> D	910	T -> G	TAC -> GAC	1	SNP (transversion)	Substitution	50.00%
GC	Polymorphism	24323	24324	2	1	none	Y -> C	908	AT -> GC	TAT -> TGC	1	Substitution	Substitution	50.00%
G	Polymorphism	24313	24313	1	1	none	C -> G	898	T -> G	TGC -> GGC	1	SNP (transversion)	Substitution	50.00%
G	Polymorphism	24287	24287	1	1	none	A -> G	872	C -> G	GCC -> GGC	1	SNP (transversion)	Substitution	50.00%
AG	Polymorphism	24269	24270	2	1	none	P -> Q	854	CC -> AG	CCC -> CAG	1	Substitution	Substitution	100.00%
CC	Polymorphism	24265	24266	2	1	none	G -> P	850	GG -> CC	GGC -> CCC	1	Substitution	Substitution	50.00%
G	Polymorphism	24249	24249	1	1	none		834	C -> G		1	SNP (transversion)	Truncation	50.00%
A	Polymorphism	24235	24235	1	1	none	V -> M	820	G -> A	GTG -> ATG	1	SNP (transition)	Substitution	50.00%
T	Polymorphism	24233	24233	1	1	none	G -> V	818	G -> T	GGG -> GTG	1	SNP (transversion)	Substitution	50.00%
TT	Polymorphism	24185	24186	2	1	none	T -> I	770	CC -> TT	ACC -> ATT	1	Substitution	Substitution	50.00%
C	Polymorphism	24171	24171	1	1	none	M -> I	756	G -> C	ATG -> ATC	1	SNP (transversion)	Substitution	50.00%
CG	Polymorphism	24155	24156	2	1	none	F -> S	740	TT -> CG	TTT -> TCG	1	Substitution	Substitution	50.00%
GAG	Polymorphism	24151	24153	2	2	none	N -> E	736	AAT -> GAG	AAT -> GAG	1	Substitution	Substitution	50.00%
C	Polymorphism	24150	24150	1	1	none		735	T -> C	TTT -> TTC	1	SNP (transition)	None	50.00%
G	Polymorphism	24130	24130	1	1	none	T -> A	715	A -> G	ACC -> GCC	1	SNP (transition)	Substitution	50.00%
G	Polymorphism	24129	24129	1	1	none	N -> K	714	T -> G	AAT -> AAG	1	SNP (transversion)	Substitution	33.30%
CAC	Polymorphism	24127	24129	2	2	none	N -> H	712	AAT -> CAC	AAT -> CAC	1	Substitution	Substitution	33.3% -> 50.0%
A	Polymorphism	24125	24125	1	1	none	L -> Q	710	T -> A	CTG -> CAG	1	SNP (transversion)	Substitution	50.00%
G	Polymorphism	24121	24121	1	1	none	S -> A	706	T -> G	TCC -> GCC	1	SNP (transversion)	Substitution	50.00%
C	Polymorphism	24119	24119	1	1	none	V -> A	704	T -> C	GTA -> GCA	1	SNP (transition)	Substitution	50.00%
G	Polymorphism	24103	24103	1	1	none	T -> A	688	A -> G	ACG -> GCG	1	SNP (transition)	Substitution	50.00%
C	Polymorphism	24089	24089	1	1	none	G -> A	674	G -> C	GGC -> GCC	1	SNP (transversion)	Substitution	50.00%
C	Polymorphism	24073	24073	1	1	none	N -> H	658	A -> C	AAC -> CAC	1	SNP (transversion)	Substitution	50.00%
C	Polymorphism	24072	24072	1	1	none		657	A -> C	ACA -> ACC	1	SNP (transversion)	None	100.00%
CG	Polymorphism	24011	24012	2	1	none	G -> A	596	GC -> CG	GGC -> GCG	1	Substitution	Substitution	50.00%
C	Polymorphism	23991	23991	1	1	none		576	G -> C	ACG -> ACC	1	SNP (transversion)	None	50.00%
C	Polymorphism	23988	23988	1	1	none		573	G -> C	GGG -> GGC	1	SNP (transversion)	None	50.00%
C	Polymorphism	23976	23976	1	1	none		561	G -> C	GGG -> GGC	1	SNP (transversion)	None	50.00%
GA	Polymorphism	23938	23939	2	1	none	C -> D	523	TG -> GA	TGT -> GAT	1	Substitution	Substitution	50.00%
G	Polymorphism	23920	23920	1	1	none	Y -> D	505	T -> G	TAC -> GAC	1	SNP (transversion)	Substitution	50.00%
G	Polymorphism	23911	23911	1	1	none	H -> D	496	C -> G	CAC -> GAC	1	SNP (transversion)	Substitution	50.00%
GC	Polymorphism	23906	23907	2	1	none	L -> R	491	TG -> GC	CTG -> CGC	1	Substitution	Substitution	100.00%
C	Polymorphism	23844	23844	1	1	none		429	A -> C	GGA -> GGC	1	SNP (transversion)	None	50.00%
A	Polymorphism	23822	23822	1	1	none	P -> Q	407	C -> A	CCG -> CAG	1	SNP (transversion)	Substitution	50.00%
T	Polymorphism	23792	23792	1	1	none	R -> L	377	G -> T	CGC -> CTC	1	SNP (transversion)	Substitution	50.00%
AAG	Polymorphism	23761	23763	3	1	none	S -> K	346	TCC -> AAG	TCC -> AAG	1	Substitution	Substitution	50.00%
G	Polymorphism	23760	23760	1	1	none		345	C -> G	ACC -> ACG	1	SNP (transversion)	None	50.00%
T	Polymorphism	23741	23741	1	1	none	A -> V	326	C -> T	GCC -> GTC	1	SNP (transition)	Substitution	50.00%
GTC	Polymorphism	23737	23739	3	1	none	Y -> V	322	TAT -> GTC	TAT -> GTC	1	Substitution	Substitution	50.00%
A	Polymorphism	23710	23710	1	1	none	A -> T	295	G -> A	GCC -> ACC	1	SNP (transition)	Substitution	50.00%
G	Polymorphism	23704	23704	1	1	none	I -> V	289	A -> G	ATC -> GTC	1	SNP (transition)	Substitution	50.00%
G	Polymorphism	23686	23686	1	1	none	L -> V	271	C -> G	CTT -> GTT	1	SNP (transversion)	Substitution	50.00%
T	Polymorphism	23627	23627	1	1	none	N -> I	212	A -> T	AAC -> ATC	1	SNP (transversion)	Substitution	50.00%
	Polymorphism	23625	23625	1	1	none		210	#NAME?		1	Deletion	Frame Shift	100.00%
A	Polymorphism	23623	23623	1	1	none	V -> I	208	G -> A	GTT -> ATT	1	SNP (transition)	Substitution	50.00%
C	Polymorphism	23614	23614	1	1	none	Y -> H	199	T -> C	TAT -> CAT	1	SNP (transition)	Substitution	33.30%
G	Polymorphism	23614	23614	1	1	none	Y -> D	199	T -> G	TAT -> GAT	1	SNP (transversion)	Substitution	33.30%
AC	Polymorphism	23614	23615	2	1	none	Y -> T	199	TA -> AC	TAT -> ACT	1	Substitution	Substitution	33.3% -> 50.0%
G	Polymorphism	23613	23613	1	1	none		198	T -> G	TCT -> TCG	1	SNP (transversion)	None	100.00%
G	Polymorphism	23611	23611	1	1	none	S -> A	196	T -> G	TCT -> GCT	1	SNP (transversion)	Substitution	50.00%
A	Polymorphism	23596	23596	1	1	none	Y -> N	181	T -> A	TAC -> AAC	1	SNP (transversion)	Substitution	50.00%
G	Polymorphism	23585	23585	1	1	none	F -> C	170	T -> G	TTT -> TGT	1	SNP (transversion)	Substitution	50.00%
C	Polymorphism	23583	23583	1	1	none		168	G -> C	CGG -> CGC	1	SNP (transversion)	None	50.00%
T	Polymorphism	23579	23579	1	1	none	A -> V	164	C -> T	GCA -> GTA	1	SNP (transition)	Substitution	100.00%
T	Polymorphism	23578	23578	1	1	none	A -> S	163	G -> T	GCA -> TCA	1	SNP (transversion)	Substitution	50.00%
T	Polymorphism	23564	23564	1	1	none	A -> V	149	C -> T	GCC -> GTC	1	SNP (transition)	Substitution	50.00%
A	Polymorphism	23519	23519	1	1	none	T -> K	104	C -> A	ACG -> AAG	1	SNP (transversion)	Substitution	50.00%
C	Polymorphism	23504	23504	1	1	none	C -> S	89	G -> C	TGT -> TCT	1	SNP (transversion)	Substitution	50.00%
T	Polymorphism	23467	23467	1	1	none	G -> C	52	G -> T	GGC -> TGC	1	SNP (transversion)	Substitution	50.00%
G	Polymorphism	23466	23466	1	1	none		51	A -> G	AAA -> AAG	1	SNP (transition)	None	50.00%
GT	Polymorphism	23466	23467	2	1	none	P -> H	5	AG -> GT	CCT -> CAC	1	Substitution	Substitution	50.00%
T	Polymorphism	23421	23421	1	1	none		51	A -> T	CGT -> CGA	1	SNP (transversion)	None	50.00%
T	Polymorphism	23421	23421	1	1	none		6	A -> T	GGA -> GGT	1	SNP (transversion)	None	50.00%
UL10 - Glycoprotein M	gene	23416	24860	1445	1	forward
A	Polymorphism	23407	23407	1	1	none	D -> V	65	T -> A	GAC -> GTC	1	SNP (transversion)	Substitution	50.00%
CAT	Polymorphism	23373	23375	2	2	none	L -> M	97	TAG -> CAT	CTA -> ATG	1	Substitution	Substitution	50.00%
G	Polymorphism	23372	23372	1	1	none	A -> P	100	C -> G	GCG -> CCG	1	SNP (transversion)	Substitution	50.00%
C	Polymorphism	23348	23348	1	1	none	L -> V	124	A -> C	TTG -> GTG	1	SNP (transversion)	Substitution	50.00%
T	Polymorphism	23348	23348	1	1	none	L -> M	124	A -> T	TTG -> ATG	1	SNP (transversion)	Substitution	50.00%
A	Polymorphism	23332	23332	1	1	none	P -> L	140	G -> A	CCC -> CTC	1	SNP (transition)	Substitution	50.00%
A	Polymorphism	23329	23329	1	1	none	R -> L	143	C -> A	CGG -> CTG	1	SNP (transversion)	Substitution	50.00%
G	Polymorphism	23323	23323	1	1	none	H -> P	149	T -> G	CAC -> CCC	1	SNP (transversion)	Substitution	50.00%
C	Polymorphism	23313	23313	1	1	none		159	T -> C	ACA -> ACG	1	SNP (transition)	None	50.00%
C	Polymorphism	23312	23312	1	1	none	T -> A	160	T -> C	ACG -> GCG	1	SNP (transition)	Substitution	50.00%
GCG	Polymorphism	23289	23291	2	2	none	G -> R	181	TCC -> GCG	GGA -> CGC	1	Substitution	Substitution	50.00%
A	Polymorphism	23287	23287	1	1	none	P -> L	185	G -> A	CCC -> CTC	1	SNP (transition)	Substitution	50.00%
C	Polymorphism	23281	23281	1	1	none	T -> S	191	G -> C	ACC -> AGC	1	SNP (transversion)	Substitution	50.00%
T	Polymorphism	23278	23278	1	1	none	F -> Y	194	A -> T	TTC -> TAC	1	SNP (transversion)	Substitution	50.00%
C	Polymorphism	23272	23272	1	1	none	N -> S	200	T -> C	AAC -> AGC	1	SNP (transition)	Substitution	50.00%
A	Polymorphism	23244	23244	1	1	none		228	C -> A	GTG -> GTT	1	SNP (transversion)	None	50.00%
C	Polymorphism	23243	23243	1	1	none	T -> A	229	T -> C	ACT -> GCT	1	SNP (transition)	Substitution	50.00%
GG	Polymorphism	23211	23212	2	1	none	K -> T	260	TT -> GG	AAA -> ACC	1	Substitution	Substitution	50.00%
G	Polymorphism	23181	23181	1	1	none	E -> D	291	T -> G	GAA -> GAC	1	SNP (transversion)	Substitution	50.00%
A	Polymorphism	23177	23177	1	1	none	I -> F	295	T -> A	ATC -> TTC	1	SNP (transversion)	Substitution	50.00%
A	Polymorphism	23150	23150	1	1	none	V -> F	322	C -> A	GTC -> TTC	1	SNP (transversion)	Substitution	50.00%
A	Polymorphism	23126	23126	1	1	none	T -> S	346	T -> A	ACC -> TCC	1	SNP (transversion)	Substitution	50.00%
G	Polymorphism	23126	23126	1	1	none	T -> P	346	T -> G	ACC -> CCC	1	SNP (transversion)	Substitution	50.00%
GAA	Polymorphism	23120	23122	3	1	none	QT -> LP	350	TCT -> GAA	CAG,ACC -> CTT,CCC	1	Substitution	Substitution	100.00%
A	Polymorphism	23095	23095	1	1	none	S -> L	377	G -> A	TCA -> TTA	1	SNP (transition)	Substitution	50.00%
A	Polymorphism	23087	23087	1	1	none	V -> F	385	C -> A	GTC -> TTC	1	SNP (transversion)	Substitution	50.00%
T	Polymorphism	23072	23072	1	1	none	Y -> N	400	A -> T	TAC -> AAC	1	SNP (transversion)	Substitution	50.00%
CG	Polymorphism	23052	23053	2	1	none	Y -> S	419	GT -> CG	TAC -> TCG	1	Substitution	Substitution	50.00%
T	Polymorphism	23050	23050	1	1	none	I -> N	422	A -> T	ATT -> AAT	1	SNP (transversion)	Substitution	33.30%
CG	Polymorphism	23050	23051	2	1	none	I -> R	421	AT -> CG	ATT -> CGT	1	Substitution	Substitution	33.3% -> 50.0%
C	Polymorphism	23049	23049	1	1	none	I -> M	423	A -> C	ATT -> ATG	1	SNP (transversion)	Substitution	100.00%
AA	Polymorphism	23029	23030	2	1	none	H -> F	442	TG -> AA	CAC -> TTC	1	Substitution	Substitution	100.00%
A	Polymorphism	23015	23015	1	1	none		457	G -> A		1	SNP (transition)	Truncation	50.00%
T	Polymorphism	23015	23015	1	1	none	Q -> K	457	G -> T	CAG -> AAG	1	SNP (transversion)	Substitution	50.00%
TA	Polymorphism	22965	22966	2	1	none	D -> V	506	GT -> TA	GAC -> GTA	1	Substitution	Substitution	50.00%
T	Polymorphism	22950	22950	1	1	none	D -> E	522	G -> T	GAC -> GAA	1	SNP (transversion)	Substitution	50.00%
G	Polymorphism	22948	22948	1	1	none	E -> A	524	T -> G	GAG -> GCG	1	SNP (transversion)	Substitution	50.00%
G	Polymorphism	22944	22944	1	1	none		528	A -> G	GTT -> GTC	1	SNP (transition)	None	50.00%
T	Polymorphism	22941	22941	1	1	none	M -> I	531	C -> T	ATG -> ATA	1	SNP (transition)	Substitution	50.00%
G	Polymorphism	22940	22940	1	1	none	S -> P	532	A -> G	TCG -> CCG	1	SNP (transition)	Substitution	50.00%
G	Polymorphism	22924	22924	1	1	none	L -> P	548	A -> G	CTC -> CCC	1	SNP (transition)	Substitution	50.00%
C	Polymorphism	22922	22922	1	1	none	Y -> D	550	A -> C	TAT -> GAT	1	SNP (transversion)	Substitution	50.00%
G	Polymorphism	22883	22883	1	1	none		589	A -> G	TTA -> CTA	1	SNP (transition)	None	50.00%
TT	Polymorphism	22876	22877	2	1	none	L -> K	595	AG -> TT	CTA -> AAA	1	Substitution	Substitution	33.3% -> 50.0%
CC	Polymorphism	22875	22876	2	1	none	L -> R	596	TA -> CC	CTA -> CGG	1	Substitution	Substitution	33.3% -> 50.0%
C	Polymorphism	22850	22850	1	1	none	I -> V	622	T -> C	ATC -> GTC	1	SNP (transition)	Substitution	50.00%
C	Polymorphism	22841	22841	1	1	none	M -> V	631	T -> C	ATG -> GTG	1	SNP (transition)	Substitution	50.00%
T	Polymorphism	22835	22835	1	1	none	A -> T	637	C -> T	GCA -> ACA	1	SNP (transition)	Substitution	50.00%
A	Polymorphism	22831	22831	1	1	none	T -> I	641	G -> A	ACC -> ATC	1	SNP (transition)	Substitution	50.00%
G	Polymorphism	22815	22815	1	1	none	L -> F	657	C -> G	TTG -> TTC	1	SNP (transversion)	Substitution	50.00%
T	Polymorphism	22814	22814	1	1	none	V -> M	658	C -> T	GTG -> ATG	1	SNP (transition)	Substitution	50.00%
	Polymorphism	22781	22784	4	1	none		688	#NAME?		1	Deletion	Frame Shift	100.00%
C	Polymorphism	22757	22757	1	1	none	Y -> D	715	A -> C	TAC -> GAC	1	SNP (transversion)	Substitution	50.00%
G	Polymorphism	22741	22741	1	1	none	F -> S	731	A -> G	TTT -> TCT	1	SNP (transition)	Substitution	50.00%
GCA	Polymorphism	22722	22724	3	1	none	L -> C	748	CAG -> GCA	CTG -> TGC	1	Substitution	Substitution	50.00%
GT	Polymorphism	22720	22721	2	1	none	F -> T	751	AA -> GT	TTT -> ACT	1	Substitution	Substitution	50.00%
CG	Polymorphism	22716	22717	2	1	none	L -> P	755	GA -> CG	CTC -> CCG	1	Substitution	Substitution	50.00%
TT	Polymorphism	22716	22717	2	1	none	L -> Q	755	GA -> TT	CTC -> CAA	1	Substitution	Substitution	50.00%
C	Polymorphism	22686	22686	1	1	none		786	A -> C	GCT -> GCG	1	SNP (transversion)	None	50.00%
A	Polymorphism	22642	22642	1	1	none	A -> V	830	G -> A	GCC -> GTC	1	SNP (transition)	Substitution	50.00%
AG	Polymorphism	22626	22627	2	1	none	R -> P	845	CC -> AG	CGG -> CCT	1	Substitution	Substitution	50.00%
T	Polymorphism	22616	22616	1	1	none	F -> I	856	A -> T	TTT -> ATT	1	SNP (transversion)	Substitution	50.00%
A	Polymorphism	22608	22608	1	1	none		864	C -> A	GGG -> GGT	1	SNP (transversion)	None	50.00%
AA	Polymorphism	22576	22577	2	1	none	N -> F	895	TT -> AA	AAC -> TTC	1	Substitution	Substitution	50.00%
T	Polymorphism	22548	22548	1	1	none		924	G -> T	TCC -> TCA	1	SNP (transversion)	None	50.00%
C	Polymorphism	22534	22534	1	1	none	V -> G	938	A -> C	GTG -> GGG	1	SNP (transversion)	Substitution	50.00%
T	Polymorphism	22533	22533	1	1	none		939	C -> T	GTG -> GTA	1	SNP (transition)	None	100.00%
C	Polymorphism	22512	22512	1	1	none	F -> L	960	A -> C	TTT -> TTG	1	SNP (transversion)	Substitution	50.00%
G	Polymorphism	22511	22511	1	1	none	T -> P	961	T -> G	ACG -> CCG	1	SNP (transversion)	Substitution	50.00%
AC	Polymorphism	22510	22511	2	1	none	T -> V	961	GT -> AC	ACG -> GTG	1	Substitution	Substitution	50.00%
T	Polymorphism	22439	22439	1	1	none	V -> I	1033	C -> T	GTT -> ATT	1	SNP (transition)	Substitution	50.00%
A	Polymorphism	22389	22389	1	1	none		1083	G -> A	CAC -> CAT	1	SNP (transition)	None	50.00%
C	Polymorphism	22372	22372	1	1	none	A -> G	1100	G -> C	GCC -> GGC	1	SNP (transversion)	Substitution	50.00%
C	Polymorphism	22362	22362	1	1	none		1110	T -> C	AAA -> AAG	1	SNP (transition)	None	50.00%
T	Polymorphism	22361	22361	1	1	none	P -> T	1111	G -> T	CCC -> ACC	1	SNP (transversion)	Substitution	50.00%
A	Polymorphism	22360	22360	1	1	none	P -> L	1112	G -> A	CCC -> CTC	1	SNP (transition)	Substitution	100.00%
AT	Polymorphism	22324	22325	2	1	none	Q -> M	1147	TG -> AT	CAG -> ATG	1	Substitution	Substitution	50.00%
CAG	Polymorphism	22320	22322	3	1	none	S -> L	1150	GGA -> CAG	TCC -> CTG	1	Substitution	Substitution	50.00%
G	Polymorphism	22284	22284	1	1	none		1188	T -> G	CTA -> CTC	1	SNP (transversion)	None	50.00%
TC	Polymorphism	22282	22283	2	1	none	L -> E	1189	AG -> TC	CTG -> GAG	1	Substitution	Substitution	50.00%
CAA	Polymorphism	22278	22280	2	2	none	I -> L	1192	AAT -> CAA	ATT -> TTG	1	Substitution	Substitution	50.00%
AG	Polymorphism	22248	22249	2	1	none	E -> A	1223	CT -> AG	GAG -> GCT	1	Substitution	Substitution	50.00%
A	Polymorphism	22247	22247	1	1	none	P -> S	1225	G -> A	CCC -> TCC	1	SNP (transition)	Substitution	100.00%
C	Polymorphism	22233	22233	1	1	none		1239	G -> C	CCC -> CCG	1	SNP (transversion)	None	50.00%
C	Polymorphism	22167	22167	1	1	none	N -> K	1305	G -> C	AAC -> AAG	1	SNP (transversion)	Substitution	50.00%
C	Polymorphism	22166	22166	1	1	none	L -> V	1306	G -> C	CTG -> GTG	1	SNP (transversion)	Substitution	50.00%
T	Polymorphism	22102	22102	1	1	none	G -> E	1370	C -> T	GGG -> GAG	1	SNP (transition)	Substitution	50.00%
A	Polymorphism	22098	22098	1	1	none		1374	C -> A	TCG -> TCT	1	SNP (transversion)	None	50.00%
G	Polymorphism	22083	22083	1	1	none	K -> N	1389	T -> G	AAA -> AAC	1	SNP (transversion)	Substitution	50.00%
C	Polymorphism	22053	22053	1	1	none	C -> W	1419	G -> C	TGC -> TGG	1	SNP (transversion)	Substitution	50.00%
G	Polymorphism	22030	22030	1	1	none	S -> T	1442	C -> G	AGC -> ACC	1	SNP (transversion)	Substitution	50.00%
G	Polymorphism	22025	22025	1	1	none	N -> H	1447	T -> G	AAC -> CAC	1	SNP (transversion)	Substitution	50.00%
AG	Polymorphism	22020	22021	2	1	none	I -> T	1451	GA -> AG	ATC -> ACT	1	Substitution	Substitution	50.00%
G	Polymorphism	22017	22017	1	1	none		1455	A -> G	CTT -> CTC	1	SNP (transition)	None	50.00%
C	Polymorphism	22016	22016	1	1	none	H -> D	1456	G -> C	CAC -> GAC	1	SNP (transversion)	Substitution	50.00%
C	Polymorphism	22000	22000	1	1	none	L -> R	1472	A -> C	CTA -> CGA	1	SNP (transversion)	Substitution	50.00%
C	Polymorphism	21999	21999	1	1	none		1473	T -> C	CTA -> CTG	1	SNP (transition)	None	100.00%
G	Polymorphism	21998	21998	1	1	none	N -> H	1474	T -> G	AAC -> CAC	1	SNP (transversion)	Substitution	50.00%
A	Polymorphism	21993	21993	1	1	none		1479	G -> A	TGC -> TGT	1	SNP (transition)	None	50.00%
C	Polymorphism	21990	21990	1	1	none	I -> M	1482	T -> C	ATA -> ATG	1	SNP (transition)	Substitution	50.00%
C	Polymorphism	21972	21972	1	1	none		1500	T -> C	GGA -> GGG	1	SNP (transition)	None	50.00%
C	Polymorphism	21944	21944	1	1	none	F -> V	1528	A -> C	TTC -> GTC	1	SNP (transversion)	Substitution	50.00%
G	Polymorphism	21921	21921	1	1	none		1551	T -> G	GTA -> GTC	1	SNP (transversion)	None	50.00%
G	Polymorphism	21903	21903	1	1	none	R -> S	1569	C -> G	AGG -> AGC	1	SNP (transversion)	Substitution	50.00%
A	Polymorphism	21897	21897	1	1	none	Q -> H	1575	C -> A	CAG -> CAT	1	SNP (transversion)	Substitution	50.00%
G	Polymorphism	21895	21895	1	1	none	R -> P	1577	C -> G	CGC -> CCC	1	SNP (transversion)	Substitution	50.00%
AA	Polymorphism	21895	21896	2	1	none	R -> F	1576	CG -> AA	CGC -> TTC	1	Substitution	Substitution	50.00%
TAA	Polymorphism	21867	21869	3	1	none	D -> L	1603	ATC -> TAA	GAT -> TTA	1	Substitution	Substitution	50.00%
AG	Polymorphism	21847	21848	2	1	none	A -> L	1624	GC -> AG	GCC -> CTC	1	Substitution	Substitution	50.00%
A	Polymorphism	21842	21842	1	1	none	A -> S	1630	C -> A	GCC -> TCC	1	SNP (transversion)	Substitution	50.00%
A	Polymorphism	21821	21821	1	1	none	G -> C	1651	C -> A	GGT -> TGT	1	SNP (transversion)	Substitution	50.00%
G	Polymorphism	21806	21806	1	1	none	K -> Q	1666	T -> G	AAA -> CAA	1	SNP (transversion)	Substitution	50.00%
GAC	Polymorphism	21804	21806	3	1	none	K -> V	1666	TTT -> GAC	AAA -> GTC	1	Substitution	Substitution	50.00%
T	Polymorphism	21799	21799	1	1	none	L -> H	1673	A -> T	CTC -> CAC	1	SNP (transversion)	Substitution	50.00%
AA	Polymorphism	21795	21796	2	1	none	R -> L	1676	CC -> AA	CGG -> CTT	1	Substitution	Substitution	50.00%
G	Polymorphism	21794	21794	1	1	none	S -> P	1678	A -> G	TCC -> CCC	1	SNP (transition)	Substitution	50.00%
TT	Polymorphism	21765	21766	2	1	none	A -> E	1706	CG -> TT	GCG -> GAA	1	Substitution	Substitution	50.00%
C	Polymorphism	21722	21722	1	1	none	I -> V	1750	T -> C	ATT -> GTT	1	SNP (transition)	Substitution	100.00%
C	Polymorphism	21718	21718	1	1	none	Y -> C	1754	T -> C	TAC -> TGC	1	SNP (transition)	Substitution	100.00%
A	Polymorphism	21681	21681	1	1	none	M -> I	1791	C -> A	ATG -> ATT	1	SNP (transversion)	Substitution	50.00%
A	Polymorphism	21680	21680	1	1	none	A -> S	1792	C -> A	GCC -> TCC	1	SNP (transversion)	Substitution	50.00%
AC	Polymorphism	21660	21661	2	1	none	I -> S	1811	TA -> AC	ATA -> AGT	1	Substitution	Substitution	50.00%
AA	Polymorphism	21654	21655	2	1	none	R -> L	1817	CC -> AA	CGG -> CTT	1	Substitution	Substitution	50.00%
G	Polymorphism	21652	21652	1	1	none	R -> P	1820	C -> G	CGG -> CCG	1	SNP (transversion)	Substitution	50.00%
A	Polymorphism	21636	21636	1	1	none		1836	G -> A	TAC -> TAT	1	SNP (transition)	None	50.00%
A	Polymorphism	21620	21620	1	1	none	P -> S	1852	G -> A	CCC -> TCC	1	SNP (transition)	Substitution	50.00%
G	Polymorphism	21606	21606	1	1	none		1866	A -> G	GTT -> GTC	1	SNP (transition)	None	50.00%
C	Polymorphism	21605	21605	1	1	none	T -> A	1867	T -> C	ACT -> GCT	1	SNP (transition)	Substitution	50.00%
A	Polymorphism	21560	21560	1	1	none	T -> S	1912	T -> A	ACC -> TCC	1	SNP (transversion)	Substitution	100.00%
AC	Polymorphism	21558	21559	2	1	none	T -> S	1913	GG -> AC	ACC -> AGT	1	Substitution	Substitution	50.00%
A	Polymorphism	21557	21557	1	1	none	P -> S	1915	G -> A	CCC -> TCC	1	SNP (transition)	Substitution	50.00%
G	Polymorphism	21543	21543	1	1	none		1929	C -> G	CTG -> CTC	1	SNP (transversion)	None	50.00%
GG	Polymorphism	21540	21541	2	1	none	L -> S	1931	CA -> GG	TTG -> TCC	1	Substitution	Substitution	50.00%
C	Polymorphism	21539	21539	1	1	none	C -> G	1933	A -> C	TGC -> GGC	1	SNP (transversion)	Substitution	50.00%
G	Polymorphism	21532	21532	1	1	none	C -> S	1940	C -> G	TGC -> TCC	1	SNP (transversion)	Substitution	50.00%
CAG	Polymorphism	21471	21473	2	2	none	F -> L	1999	AAA -> CAG	TTT -> CTG	1	Substitution	Substitution	50.00%
C	Polymorphism	21470	21470	1	1	none	S -> G	2002	T -> C	AGC -> GGC	1	SNP (transition)	Substitution	100.00%
CC	Polymorphism	21466	21467	2	1	none	H -> G	2005	TG -> CC	CAC -> GGC	1	Substitution	Substitution	50.00%
C	Polymorphism	21443	21443	1	1	none	T -> A	2029	T -> C	ACC -> GCC	1	SNP (transition)	Substitution	50.00%
CT	Polymorphism	21438	21439	2	1	none	P -> Q	2033	GG -> CT	CCC -> CAG	1	Substitution	Substitution	50.00%
C	Polymorphism	21436	21436	1	1	none	H -> R	2036	T -> C	CAC -> CGC	1	SNP (transition)	Substitution	100.00%
CT	Polymorphism	21433	21434	2	1	none	Y -> S	2038	TA -> CT	TAC -> AGC	1	Substitution	Substitution	100.00%
G	Polymorphism	21415	21415	1	1	none	L -> P	2057	A -> G	CTG -> CCG	1	SNP (transition)	Substitution	50.00%
C	Polymorphism	21395	21395	1	1	none	C -> G	2077	A -> C	TGT -> GGT	1	SNP (transversion)	Substitution	50.00%
C	Polymorphism	21353	21353	1	1	none	K -> E	2119	T -> C	AAG -> GAG	1	SNP (transition)	Substitution	50.00%
C	Polymorphism	21337	21337	1	1	none	A -> G	2135	G -> C	GCC -> GGC	1	SNP (transversion)	Substitution	50.00%
C	Polymorphism	21333	21333	1	1	none		2139	T -> C	CTA -> CTG	1	SNP (transition)	None	50.00%
G	Polymorphism	21333	21333	1	1	none		2139	T -> G	CTA -> CTC	1	SNP (transversion)	None	50.00%
C	Polymorphism	21332	21332	1	1	none	S -> G	2140	T -> C	AGC -> GGC	1	SNP (transition)	Substitution	50.00%
T	Polymorphism	21294	21294	1	1	none	D -> E	2178	G -> T	GAC -> GAA	1	SNP (transversion)	Substitution	50.00%
T	Polymorphism	21238	21238	1	1	none	A -> D	2234	G -> T	GCC -> GAC	1	SNP (transversion)	Substitution	100.00%
T	Polymorphism	21237	21237	1	1	none		2235	G -> T	GCC -> GCA	1	SNP (transversion)	None	50.00%
GTC	Polymorphism	21234	21236	2	2	none	K -> D	2236	TTT -> GTC	AAA -> GAC	1	Substitution	Substitution	50.00%
G	Polymorphism	21221	21221	1	1	none	F -> L	2251	A -> G	TTT -> CTT	1	SNP (transition)	Substitution	50.00%
CTC	Polymorphism	21202	21204	3	1	none	RV -> RS	2268	ACG -> CTC	CGC,GTT -> CGG,AGT	1	Substitution	Substitution	100.00%
G	Polymorphism	21199	21199	1	1	none	K -> T	2273	T -> G	AAA -> ACA	1	SNP (transversion)	Substitution	50.00%
TT	Polymorphism	21171	21172	2	1	none	G -> E	2300	CC -> TT	GGG -> GAA	1	Substitution	Substitution	50.00%
G	Polymorphism	21170	21170	1	1	none		2302	A -> G	TTG -> CTG	1	SNP (transition)	None	50.00%
GAG	Polymorphism	21165	21167	2	2	none		2305	CAA -> GAG	TTG -> CTC	1	Substitution	None	50.00%
C	Polymorphism	21160	21160	1	1	none	A -> G	2312	G -> C	GCC -> GGC	1	SNP (transversion)	Substitution	50.00%
GG	Polymorphism	21136	21137	2	1	none	C -> P	2335	CA -> GG	TGC -> CCC	1	Substitution	Substitution	50.00%
G	Polymorphism	21123	21123	1	1	none	R -> S	2349	C -> G	AGG -> AGC	1	SNP (transversion)	Substitution	50.00%
G	Polymorphism	21121	21121	1	1	none	Q -> P	2351	T -> G	CAG -> CCG	1	SNP (transversion)	Substitution	50.00%
AAA	Polymorphism	21120	21122	3	1	none	Q -> F	2350	CTG -> AAA	CAG -> TTT	1	Substitution	Substitution	50.00%
G	Polymorphism	21105	21105	1	1	none		2367	A -> G	CTT -> CTC	1	SNP (transition)	None	50.00%
TTT	Polymorphism	21096	21098	2	2	none	H -> K	2374	GTG -> TTT	CAC -> AAA	1	Substitution	Substitution	50.00%
G	Polymorphism	21094	21094	1	1	none	K -> T	2378	T -> G	AAG -> ACG	1	SNP (transversion)	Substitution	100.00%
G	Polymorphism	21087	21087	1	1	none	E -> D	2385	C -> G	GAG -> GAC	1	SNP (transversion)	Substitution	50.00%
T	Polymorphism	21066	21066	1	1	none		2406	C -> T	AAG -> AAA	1	SNP (transition)	None	100.00%
T	Polymorphism	21064	21064	1	1	none	L -> Q	2408	A -> T	CTA -> CAA	1	SNP (transversion)	Substitution	100.00%
C	Polymorphism	21063	21063	1	1	none		2409	T -> C	CTA -> CTG	1	SNP (transition)	None	50.00%
TT	Polymorphism	21060	21061	2	1	none	R -> Q	2411	GC -> TT	CGC -> CAA	1	Substitution	Substitution	50.00%
C	Polymorphism	21028	21028	1	1	none	H -> R	2444	T -> C	CAC -> CGC	1	SNP (transition)	Substitution	50.00%
C	Polymorphism	20995	20995	1	1	none	I -> S	2477	A -> C	ATC -> AGC	1	SNP (transversion)	Substitution	50.00%
C	Polymorphism	20974	20974	1	1	none	E -> G	2498	T -> C	GAG -> GGG	1	SNP (transition)	Substitution	50.00%
C	Polymorphism	20970	20970	1	1	none		2502	G -> C	CTC -> CTG	1	SNP (transversion)	None	50.00%
C	Polymorphism	20967	20967	1	1	none		2505	G -> C	CCC -> CCG	1	SNP (transversion)	None	50.00%
T	Polymorphism	20928	20928	1	1	none	F -> L	2544	A -> T	TTT -> TTA	1	SNP (transversion)	Substitution	50.00%
CAA	Polymorphism	20923	20925	3	1	none	ST -> SC	2547	GTG -> CAA	AGC,ACC -> AGT,TGC	1	Substitution	Substitution	100.00%
	Polymorphism	20917	20921	5	1	none		2551	#NAME?		1	Deletion	Extension	100.00%
G	Polymorphism	20916	20916	1	1	none		2556	T -> G		1	SNP (transversion)	Extension	50.00%
C	Polymorphism	20896	20896	1	1	none			A -> C		1	SNP (transversion)		50.00%
C	Polymorphism	20892	20892	1	1	none			A -> C		1	SNP (transversion)		50.00%
T	Polymorphism	20843	20843	1	1	none			C -> T		1	SNP (transition)		50.00%
G	Polymorphism	20836	20836	1	1	none			A -> G		1	SNP (transition)		50.00%
T	Polymorphism	20835	20835	1	1	none			A -> T		1	SNP (transversion)		50.00%
C	Polymorphism	20831	20831	1	1	none			G -> C		1	SNP (transversion)		50.00%
T	Polymorphism	20815	20815	1	1	none			A -> T		1	SNP (transversion)		50.00%
C	Polymorphism	20814	20814	1	1	none			A -> C		1	SNP (transversion)		33.30%
G	Polymorphism	20814	20814	1	1	none			A -> G		1	SNP (transition)		33.30%
G	Polymorphism	20792	20792	1	1	none			T -> G		1	SNP (transversion)		50.00%
G	Polymorphism	20791	20791	1	1	none			T -> G		1	SNP (transversion)		50.00%
G	Polymorphism	20729	20729	1	1	none			C -> G		1	SNP (transversion)		50.00%
T	Polymorphism	20729	20729	1	1	none			C -> T		1	SNP (transition)		50.00%
A	Polymorphism	20727	20727	1	1	none			T -> A		1	SNP (transversion)		50.00%
C	Polymorphism	20722	20722	1	1	none			G -> C		1	SNP (transversion)		100.00%
G	Polymorphism	20720	20720	1	1	none			C -> G		1	SNP (transversion)		100.00%
TGC	Polymorphism	20702	20704	3	1	none			CTA -> TGC		1	Substitution		100.00%
G	Polymorphism	20701	20701	1	1	none			C -> G		1	SNP (transversion)		50.00%
T	Polymorphism	20677	20677	1	1	none	D -> E	15	A -> T	GAT -> GAA	1	SNP (transversion)	Substitution	50.00%
G	Polymorphism	20644	20644	1	1	none		48	A -> G	ATT -> ATC	1	SNP (transition)	None	50.00%
C	Polymorphism	20642	20642	1	1	none	T -> S	50	G -> C	ACC -> AGC	1	SNP (transversion)	Substitution	50.00%
T	Polymorphism	20640	20640	1	1	none	L -> I	52	G -> T	CTT -> ATT	1	SNP (transversion)	Substitution	100.00%
CG	Polymorphism	20635	20636	2	1	none	Y -> S	56	GT -> CG	TAC -> TCG	1	Substitution	Substitution	50.00%
G	Polymorphism	20634	20634	1	1	none	A -> P	58	C -> G	GCG -> CCG	1	SNP (transversion)	Substitution	50.00%
A	Polymorphism	20623	20623	1	1	none		69	C -> A	CTG -> CTT	1	SNP (transversion)	None	50.00%
T	Polymorphism	20621	20621	1	1	none	P -> H	71	G -> T	CCC -> CAC	1	SNP (transversion)	Substitution	50.00%
CC	Polymorphism	20620	20621	2	1	none	P -> R	71	GG -> CC	CCC -> CGG	1	Substitution	Substitution	50.00%
CG	Polymorphism	20603	20604	2	1	none	Y -> R	88	TA -> CG	TAC -> CGC	1	Substitution	Substitution	50.00%
G	Polymorphism	20575	20575	1	1	none		117	A -> G	TGT -> TGC	1	SNP (transition)	None	50.00%
A	Polymorphism	20560	20560	1	1	none		132	C -> A	GGG -> GGT	1	SNP (transversion)	None	33.30%
T	Polymorphism	20560	20560	1	1	none		132	C -> T	GGG -> GGA	1	SNP (transition)	None	33.30%
AT	Polymorphism	20558	20559	2	1	none	E -> M	133	TC -> AT	GAG -> ATG	1	Substitution	Substitution	50.00%
A	Polymorphism	20536	20536	1	1	none	E -> D	156	C -> A	GAG -> GAT	1	SNP (transversion)	Substitution	50.00%
GA	Polymorphism	20534	20535	2	1	none	V -> S	157	AC -> GA	GTC -> TCC	1	Substitution	Substitution	50.00%
C	Polymorphism	20502	20502	1	1	none	Y -> D	190	A -> C	TAC -> GAC	1	SNP (transversion)	Substitution	50.00%
C	Polymorphism	20496	20496	1	1	none	S -> A	196	A -> C	TCC -> GCC	1	SNP (transversion)	Substitution	50.00%
CG	Polymorphism	20489	20490	2	1	none	D -> R	202	TC -> CG	GAC -> CGC	1	Substitution	Substitution	50.00%
G	Polymorphism	20484	20484	1	1	none	S -> P	208	A -> G	TCC -> CCC	1	SNP (transition)	Substitution	50.00%
CC	Polymorphism	20431	20432	2	1	none	S -> W	260	GG -> CC	TCC -> TGG	1	Substitution	Substitution	50.00%
T	Polymorphism	20426	20426	1	1	none	L -> Q	266	A -> T	CTG -> CAG	1	SNP (transversion)	Substitution	50.00%
A	Polymorphism	20411	20411	1	1	none	N -> I	281	T -> A	AAC -> ATC	1	SNP (transversion)	Substitution	50.00%
A	Polymorphism	20410	20410	1	1	none		282	G -> A	AAC -> AAT	1	SNP (transition)	None	100.00%
A	Polymorphism	20383	20383	1	1	none		309	C -> A	GCG -> GCT	1	SNP (transversion)	None	50.00%
AG	Polymorphism	20381	20382	2	1	none	C -> L	310	CA -> AG	TGC -> CTC	1	Substitution	Substitution	50.00%
G	Polymorphism	20323	20323	1	1	none		369	A -> G	CGT -> CGC	1	SNP (transition)	None	50.00%
G	Polymorphism	20322	20322	1	1	none	I -> L	370	T -> G	ATC -> CTC	1	SNP (transversion)	Substitution	50.00%
C	Polymorphism	20321	20321	1	1	none	I -> S	371	A -> C	ATC -> AGC	1	SNP (transversion)	Substitution	100.00%
C	Polymorphism	20299	20299	1	1	none		393	T -> C	GGA -> GGG	1	SNP (transition)	None	50.00%
TC	Polymorphism	20283	20284	2	1	none	VE -> VK	408	CA -> TC	GTT,GAG -> GTG,AAG	1	Substitution	Substitution	100.00%
GAA	Polymorphism	20278	20280	3	1	none	R -> F	412	TCT -> GAA	AGA -> TTC	1	Substitution	Substitution	50.00%
G	Polymorphism	20269	20269	1	1	none	W -> C	423	C -> G	TGG -> TGC	1	SNP (transversion)	Substitution	50.00%
G	Polymorphism	20268	20268	1	1	none	G -> R	424	C -> G	GGC -> CGC	1	SNP (transversion)	Substitution	50.00%
C	Polymorphism	20224	20224	1	1	none		468	G -> C	GCC -> GCG	1	SNP (transversion)	None	50.00%
C	Polymorphism	20223	20223	1	1	none	N -> D	469	T -> C	AAC -> GAC	1	SNP (transition)	Substitution	50.00%
A	Polymorphism	20208	20208	1	1	none	P -> S	484	G -> A	CCT -> TCT	1	SNP (transition)	Substitution	50.00%
AA	Polymorphism	20129	20130	2	1	none	T -> F	562	GT -> AA	ACC -> TTC	1	Substitution	Substitution	50.00%
CA	Polymorphism	20125	20126	2	1	none	P -> L	566	GG -> CA	CCC -> CTG	1	Substitution	Substitution	50.00%
C	Polymorphism	20122	20122	1	1	none		570	T -> C	CAA -> CAG	1	SNP (transition)	None	50.00%
T	Polymorphism	20118	20118	1	1	none	A -> T	574	C -> T	GCG -> ACG	1	SNP (transition)	Substitution	50.00%
T	Polymorphism	20099	20099	1	1	none	T -> N	593	G -> T	ACC -> AAC	1	SNP (transversion)	Substitution	33.30%
TC	Polymorphism	20098	20099	2	1	none	T -> R	593	GG -> TC	ACC -> AGA	1	Substitution	Substitution	33.3% -> 50.0%
CG	Polymorphism	20095	20096	2	1	none	V -> A	596	AA -> CG	GTT -> GCG	1	Substitution	Substitution	50.00%
C	Polymorphism	20094	20094	1	1	none	N -> D	598	T -> C	AAC -> GAC	1	SNP (transition)	Substitution	50.00%
G	Polymorphism	20012	20012	1	1	none	G -> A	680	C -> G	GGG -> GCG	1	SNP (transversion)	Substitution	50.00%
	Polymorphism	19946	19955	10	1	none		737	#NAME?		1	Deletion	Frame Shift	100.00%
T	Polymorphism	19935	19935	1	1	none	P -> T	757	G -> T	CCC -> ACC	1	SNP (transversion)	Substitution	50.00%
	Polymorphism	19911	19913	3	1	none	VS -> G	779	#NAME?	GTA,AGC -> GGC	1	Deletion	Deletion	100.00%
G	Polymorphism	19877	19877	1	1	none	V -> A	815	A -> G	GTC -> GCC	1	SNP (transition)	Substitution	50.00%
CC	Polymorphism	19873	19874	2	1	none	A -> G	818	GG -> CC	GCC -> GGG	1	Substitution	Substitution	50.00%
T	Polymorphism	19855	19855	1	1	none	H -> Q	837	A -> T	CAT -> CAA	1	SNP (transversion)	Substitution	50.00%
C	Polymorphism	19854	19854	1	1	none	T -> A	838	T -> C	ACC -> GCC	1	SNP (transition)	Substitution	50.00%
A	Polymorphism	19822	19822	1	1	none		870	G -> A	GCC -> GCT	1	SNP (transition)	None	50.00%
A	Polymorphism	19821	19821	1	1	none	P -> S	871	G -> A	CCC -> TCC	1	SNP (transition)	Substitution	100.00%
A	Polymorphism	19789	19789	1	1	none	E -> D	903	C -> A	GAG -> GAT	1	SNP (transversion)	Substitution	100.00%
C	Polymorphism	19787	19787	1	1	none	V -> G	905	A -> C	GTC -> GGC	1	SNP (transversion)	Substitution	50.00%
A	Polymorphism	19784	19784	1	1	none	R -> L	908	C -> A	CGG -> CTG	1	SNP (transversion)	Substitution	50.00%
	Polymorphism	19778	19778	1	1	none		914	(C)7 -> (C)6		1	Deletion (tandem repeat)	Frame Shift	100.00%
A	Polymorphism	19768	19768	1	1	none		924	C -> A	CCG -> CCT	1	SNP (transversion)	None	50.00%
C	Polymorphism	19767	19767	1	1	none	Y -> D	925	A -> C	TAC -> GAC	1	SNP (transversion)	Substitution	50.00%
T	Polymorphism	19703	19703	1	1	none	A -> E	989	G -> T	GCA -> GAA	1	SNP (transversion)	Substitution	50.00%
T	Polymorphism	19700	19700	1	1	none	R -> Q	992	C -> T	CGG -> CAG	1	SNP (transition)	Substitution	33.30%
AC	Polymorphism	19700	19701	2	1	none	R -> V	991	CG -> AC	CGG -> GTG	1	Substitution	Substitution	33.3% -> 50.0%
C	Polymorphism	19696	19696	1	1	none	D -> E	996	G -> C	GAC -> GAG	1	SNP (transversion)	Substitution	50.00%
G	Polymorphism	19670	19670	1	1	none	Y -> S	1022	T -> G	TAC -> TCC	1	SNP (transversion)	Substitution	50.00%
T	Polymorphism	19654	19654	1	1	none		1038	C -> T	GGG -> GGA	1	SNP (transition)	None	50.00%
TG	Polymorphism	19637	19638	2	1	none	G -> Q	1054	CC -> TG	GGG -> CAG	1	Substitution	Substitution	50.00%
TC	Polymorphism	19619	19620	2	1	none	P -> D	1072	GG -> TC	CCC -> GAC	1	Substitution	Substitution	50.00%
A	Polymorphism	19613	19613	1	1	none	R -> L	1079	C -> A	CGA -> CTA	1	SNP (transversion)	Substitution	50.00%
CC	Polymorphism	19537	19538	2	1	none	H -> R	1154	AT -> CC	CAT -> CGG	1	Substitution	Substitution	50.00%
A	Polymorphism	19536	19536	1	1	none	P -> S	1156	G -> A	CCC -> TCC	1	SNP (transition)	Substitution	50.00%
ATC	Polymorphism	19525	19527	2	2	none	K -> D	1165	TTT -> ATC	AAA -> GAT	1	Substitution	Substitution	50.00%
GTC	Polymorphism	19510	19512	3	1	none	L -> D	1180	TAA -> GTC	TTA -> GAC	1	Substitution	Substitution	50.00%
A	Polymorphism	19485	19485	1	1	none	V -> F	1207	C -> A	GTC -> TTC	1	SNP (transversion)	Substitution	50.00%
CG	Polymorphism	19469	19470	2	1	none	F -> R	1222	AA -> CG	TTT -> CGT	1	Substitution	Substitution	50.00%
GC	Polymorphism	19463	19464	2	1	none	F -> A	1228	AA -> GC	TTC -> GCC	1	Substitution	Substitution	50.00%
T	Polymorphism	19461	19461	1	1	none	P -> T	1231	G -> T	CCC -> ACC	1	SNP (transversion)	Substitution	50.00%
TT	Polymorphism	19397	19398	2	1	none	P -> N	1294	GG -> TT	CCC -> AAC	1	Substitution	Substitution	50.00%
C	Polymorphism	19395	19395	1	1	none	H -> D	1297	G -> C	CAC -> GAC	1	SNP (transversion)	Substitution	50.00%
T	Polymorphism	19376	19376	1	1	none	A -> E	1316	G -> T	GCA -> GAA	1	SNP (transversion)	Substitution	50.00%
C	Polymorphism	19372	19372	1	1	none		1320	T -> C	AGA -> AGG	1	SNP (transition)	None	50.00%
AA	Polymorphism	19366	19367	2	1	none	D -> V	1325	GT -> AA	GAC -> GTT	1	Substitution	Substitution	50.00%
A	Polymorphism	19339	19339	1	1	none	E -> D	1353	C -> A	GAG -> GAT	1	SNP (transversion)	Substitution	50.00%
A	Polymorphism	19326	19326	1	1	none	V -> F	1366	C -> A	GTC -> TTC	1	SNP (transversion)	Substitution	50.00%
ACC	Polymorphism	19297	19299	3	1	none	T -> G	1393	CGT -> ACC	ACG -> GGT	1	Substitution	Substitution	50.00%
A	Polymorphism	19288	19288	1	1	none		1404	G -> A	GCC -> GCT	1	SNP (transition)	None	50.00%
G	Polymorphism	19255	19255	1	1	none		1437	T -> G	GTA -> GTC	1	SNP (transversion)	None	50.00%
A	Polymorphism	19254	19254	1	1	none	M -> L	1438	T -> A	ATG -> TTG	1	SNP (transversion)	Substitution	50.00%
A	Polymorphism	19248	19248	1	1	none	A -> S	1444	C -> A	GCC -> TCC	1	SNP (transversion)	Substitution	50.00%
TT	Polymorphism	19219	19220	2	1	none	A -> E	1472	GG -> TT	GCC -> GAA	1	Substitution	Substitution	50.00%
C	Polymorphism	19210	19210	1	1	none		1482	A -> C	GTT -> GTG	1	SNP (transversion)	None	50.00%
CC	Polymorphism	19208	19209	2	1	none	K -> G	1483	TT -> CC	AAG -> GGG	1	Substitution	Substitution	50.00%
G	Polymorphism	19183	19183	1	1	none		1509	C -> G	GGG -> GGC	1	SNP (transversion)	None	50.00%
G	Polymorphism	19176	19176	1	1	none	F -> L	1516	A -> G	TTC -> CTC	1	SNP (transition)	Substitution	50.00%
G	Polymorphism	19172	19172	1	1	none	W -> S	1520	C -> G	TGG -> TCG	1	SNP (transversion)	Substitution	50.00%
T	Polymorphism	19168	19168	1	1	none		1524	A -> T	GGT -> GGA	1	SNP (transversion)	None	50.00%
T	Polymorphism	19164	19164	1	1	none	F -> I	1528	A -> T	TTT -> ATT	1	SNP (transversion)	Substitution	50.00%
A	Polymorphism	19154	19154	1	1	none	D -> V	1538	T -> A	GAC -> GTC	1	SNP (transversion)	Substitution	50.00%
C	Polymorphism	19131	19131	1	1	none	S -> A	1561	A -> C	TCC -> GCC	1	SNP (transversion)	Substitution	50.00%
T	Polymorphism	19091	19091	1	1	none	A -> D	1601	G -> T	GCC -> GAC	1	SNP (transversion)	Substitution	50.00%
G	Polymorphism	19079	19079	1	1	none	V -> A	1613	A -> G	GTG -> GCG	1	SNP (transition)	Substitution	50.00%
A	Polymorphism	19067	19067	1	1	none	N -> I	1625	T -> A	AAC -> ATC	1	SNP (transversion)	Substitution	50.00%
T	Polymorphism	19063	19063	1	1	none		1629	G -> T	GGC -> GGA	1	SNP (transversion)	None	50.00%
GGA	Polymorphism	18991	18993	2	2	none	A -> S	1699	CGC -> GGA	GCG -> TCC	1	Substitution	Substitution	50.00%
C	Polymorphism	18974	18974	1	1	none	N -> S	1718	T -> C	AAC -> AGC	1	SNP (transition)	Substitution	100.00%
GGC	Polymorphism	18958	18960	2	2	none	T -> A	1732	AGT -> GGC	ACT -> GCC	1	Substitution	Substitution	50.00%
AA	Polymorphism	18956	18957	2	1	none	D -> F	1735	TC -> AA	GAC -> TTC	1	Substitution	Substitution	100.00%
A	Polymorphism	18927	18927	1	1	none	P -> S	1765	G -> A	CCC -> TCC	1	SNP (transition)	Substitution	50.00%
G	Polymorphism	18922	18922	1	1	none		1770	C -> G	GCG -> GCC	1	SNP (transversion)	None	50.00%
C	Polymorphism	18921	18921	1	1	none	Y -> D	1771	A -> C	TAC -> GAC	1	SNP (transversion)	Substitution	50.00%
G	Polymorphism	18904	18904	1	1	none		1788	C -> G	GGG -> GGC	1	SNP (transversion)	None	50.00%
CT	Polymorphism	18898	18899	2	1	none	V -> E	1793	TA -> CT	GTA -> GAG	1	Substitution	Substitution	50.00%
T	Polymorphism	18881	18881	1	1	none	R -> Q	1811	C -> T	CGG -> CAG	1	SNP (transition)	Substitution	50.00%
A	Polymorphism	18879	18879	1	1	none	V -> F	1813	C -> A	GTC -> TTC	1	SNP (transversion)	Substitution	50.00%
T	Polymorphism	18828	18828	1	1	none		1864	G -> T	CGG -> AGG	1	SNP (transversion)	None	50.00%
T	Polymorphism	18825	18825	1	1	none	G -> S	1867	C -> T	GGC -> AGC	1	SNP (transition)	Substitution	50.00%
G	Polymorphism	18820	18820	1	1	none		1872	A -> G	CTT -> CTC	1	SNP (transition)	None	50.00%
CG	Polymorphism	18820	18821	2	1	none	L -> P	1871	AA -> CG	CTT -> CCG	1	Substitution	Substitution	50.00%
G	Polymorphism	18819	18819	1	1	none	M -> L	1873	T -> G	ATG -> CTG	1	SNP (transversion)	Substitution	100.00%
G	Polymorphism	18818	18818	1	1	none	M -> T	1874	A -> G	ATG -> ACG	1	SNP (transition)	Substitution	50.00%
G	Polymorphism	18795	18795	1	1	none	I -> L	1897	T -> G	ATC -> CTC	1	SNP (transversion)	Substitution	50.00%
C	Polymorphism	18785	18785	1	1	none	A -> G	1907	G -> C	GCG -> GGG	1	SNP (transversion)	Substitution	100.00%
G	Polymorphism	18784	18784	1	1	none		1908	C -> G	GCG -> GCC	1	SNP (transversion)	None	50.00%
C	Polymorphism	18777	18777	1	1	none	K -> E	1915	T -> C	AAA -> GAA	1	SNP (transition)	Substitution	50.00%
G	Polymorphism	18773	18773	1	1	none	R -> P	1919	C -> G	CGG -> CCG	1	SNP (transversion)	Substitution	50.00%
A	Polymorphism	18772	18772	1	1	none		1920	C -> A	CGG -> CGT	1	SNP (transversion)	None	100.00%
A	Polymorphism	18737	18737	1	1	none	P -> L	1955	G -> A	CCC -> CTC	1	SNP (transition)	Substitution	50.00%
T	Polymorphism	18735	18735	1	1	none	F -> I	1957	A -> T	TTT -> ATT	1	SNP (transversion)	Substitution	50.00%
A	Polymorphism	18707	18707	1	1	none	T -> I	1985	G -> A	ACT -> ATT	1	SNP (transition)	Substitution	50.00%
CC	Polymorphism	18670	18671	2	1	none	H -> R	2021	GT -> CC	CAC -> CGG	1	Substitution	Substitution	50.00%
T	Polymorphism	18649	18649	1	1	none		2043	A -> T	CGT -> CGA	1	SNP (transversion)	None	50.00%
G	Polymorphism	18647	18647	1	1	none	V -> A	2045	A -> G	GTC -> GCC	1	SNP (transition)	Substitution	50.00%
TT	Polymorphism	18622	18623	2	1	none	V -> E	2069	GA -> TT	GTC -> GAA	1	Substitution	Substitution	50.00%
A	Polymorphism	18613	18613	1	1	none		2079	G -> A	CCC -> CCT	1	SNP (transition)	None	50.00%
A	Polymorphism	18612	18612	1	1	none	V -> F	2080	C -> A	GTC -> TTC	1	SNP (transversion)	Substitution	100.00%
G	Polymorphism	18611	18611	1	1	none	V -> A	2081	A -> G	GTC -> GCC	1	SNP (transition)	Substitution	50.00%
C	Polymorphism	18597	18597	1	1	none	R -> G	2095	G -> C	CGG -> GGG	1	SNP (transversion)	Substitution	50.00%
G	Polymorphism	18587	18587	1	1	none	V -> A	2105	A -> G	GTG -> GCG	1	SNP (transition)	Substitution	50.00%
CC	Polymorphism	18580	18581	2	1	none	P -> R	2111	GG -> CC	CCC -> CGG	1	Substitution	Substitution	100.00%
C	Polymorphism	18579	18579	1	1	none	P -> A	2113	G -> C	CCC -> GCC	1	SNP (transversion)	Substitution	50.00%
T	Polymorphism	18554	18554	1	1	none	R -> H	2138	C -> T	CGC -> CAC	1	SNP (transition)	Substitution	50.00%
G	Polymorphism	18531	18531	1	1	none		2161	A -> G	TTG -> CTG	1	SNP (transition)	None	100.00%
G	Polymorphism	18530	18530	1	1	none	L -> S	2162	A -> G	TTG -> TCG	1	SNP (transition)	Substitution	50.00%
G	Polymorphism	18528	18528	1	1	none	V -> L	2164	C -> G	GTG -> CTG	1	SNP (transversion)	Substitution	50.00%
C	Polymorphism	18502	18502	1	1	none		2190	T -> C	GTA -> GTG	1	SNP (transition)	None	50.00%
A	Polymorphism	18500	18500	1	1	none	W -> L	2192	C -> A	TGG -> TTG	1	SNP (transversion)	Substitution	50.00%
A	Polymorphism	18485	18485	1	1	none	K -> M	2207	T -> A	AAG -> ATG	1	SNP (transversion)	Substitution	50.00%
C	Polymorphism	18474	18474	1	1	none	P -> A	2218	G -> C	CCC -> GCC	1	SNP (transversion)	Substitution	50.00%
TT	Polymorphism	18455	18456	2	1	none	S -> K	2236	GA -> TT	TCG -> AAG	1	Substitution	Substitution	50.00%
C	Polymorphism	18429	18429	1	1	none			T -> C		1	SNP (transition)		50.00%
G	Polymorphism	18428	18428	1	1	none			A -> G		1	SNP (transition)		50.00%
A	Polymorphism	18426	18426	1	1	none			T -> A		1	SNP (transversion)		50.00%
UL9	gene	18425	23471	5047	1	reverse
UL8	gene	18425	20691	2267	1	reverse
G	Polymorphism	18407	18407	1	1	none			T -> G		1	SNP (transversion)		100.00%
G	Polymorphism	18370	18370	1	1	none			T -> G		1	SNP (transversion)		50.00%
A	Polymorphism	18366	18366	1	1	none			C -> A		1	SNP (transversion)		50.00%
T	Polymorphism	18351	18351	1	1	none			G -> T		1	SNP (transversion)		50.00%
T	Polymorphism	18337	18337	1	1	none			C -> T		1	SNP (transition)		100.00%
C	Polymorphism	18335	18335	1	1	none			G -> C		1	SNP (transversion)		50.00%
T	Polymorphism	18335	18335	1	1	none			G -> T		1	SNP (transversion)		50.00%
C	Polymorphism	18331	18331	1	1	none			T -> C		1	SNP (transition)		50.00%
C	Polymorphism	18330	18330	1	1	none			A -> C		1	SNP (transversion)		50.00%
C	Polymorphism	18301	18301	1	1	none			A -> C		1	SNP (transversion)		50.00%
G	Polymorphism	18277	18277	1	1	none			C -> G		1	SNP (transversion)		50.00%
T	Polymorphism	18275	18275	1	1	none			G -> T		1	SNP (transversion)		50.00%
T	Polymorphism	18274	18274	1	1	none			G -> T		1	SNP (transversion)		50.00%
C	Polymorphism	18273	18273	1	1	none			T -> C		1	SNP (transition)		50.00%
CA	Polymorphism	18267	18268	2	1	none			TT -> CA		1	Substitution		100.00%
T	Polymorphism	18248	18248	1	1	none			G -> T		1	SNP (transversion)		50.00%
G	Polymorphism	18224	18224	1	1	none	F -> V	874	T -> G	TTT -> GTT	1	SNP (transversion)	Substitution	50.00%
C	Polymorphism	18177	18177	1	1	none	V -> A	827	T -> C	GTC -> GCC	1	SNP (transition)	Substitution	50.00%
G	Polymorphism	18172	18172	1	1	none		822	T -> G	CCT -> CCG	1	SNP (transversion)	None	50.00%
T	Polymorphism	18138	18138	1	1	none	G -> V	788	G -> T	GGG -> GTG	1	SNP (transversion)	Substitution	50.00%
A	Polymorphism	18115	18115	1	1	none		765	C -> A	GCC -> GCA	1	SNP (transversion)	None	50.00%
T	Polymorphism	18115	18115	1	1	none		765	C -> T	GCC -> GCT	1	SNP (transition)	None	50.00%
C	Polymorphism	18099	18099	1	1	none	R -> P	749	G -> C	CGC -> CCC	1	SNP (transversion)	Substitution	100.00%
G	Polymorphism	18096	18096	1	1	none	P -> R	746	C -> G	CCC -> CGC	1	SNP (transversion)	Substitution	50.00%
A	Polymorphism	18092	18092	1	1	none	P -> T	742	C -> A	CCC -> ACC	1	SNP (transversion)	Substitution	50.00%
GT	Polymorphism	18056	18057	2	1	none	T -> V	706	AC -> GT	ACC -> GTC	1	Substitution	Substitution	50.00%
C	Polymorphism	18038	18038	1	1	none	S -> P	688	T -> C	TCG -> CCG	1	SNP (transition)	Substitution	50.00%
G	Polymorphism	18037	18037	1	1	none		687	C -> G	CTC -> CTG	1	SNP (transversion)	None	50.00%
G	Polymorphism	18017	18017	1	1	none	N -> D	667	A -> G	AAC -> GAC	1	SNP (transition)	Substitution	50.00%
GT	Polymorphism	18001	18002	2	1	none	AR -> AW	651	CC -> GT	GCC,CGG -> GCG,TGG	1	Substitution	Substitution	100.00%
CT	Polymorphism	17999	18000	2	1	none	A -> L	649	GC -> CT	GCC -> CTC	1	Substitution	Substitution	50.00%
CA	Polymorphism	17990	17991	2	1	none	W -> Q	640	TG -> CA	TGG -> CAG	1	Substitution	Substitution	50.00%
T	Polymorphism	17959	17959	1	1	none	K -> N	609	A -> T	AAA -> AAT	1	SNP (transversion)	Substitution	50.00%
A	Polymorphism	17955	17955	1	1	none	V -> E	605	T -> A	GTA -> GAA	1	SNP (transversion)	Substitution	50.00%
G	Polymorphism	17953	17953	1	1	none	H -> Q	603	C -> G	CAC -> CAG	1	SNP (transversion)	Substitution	50.00%
GA	Polymorphism	17909	17910	2	1	none	R -> D	559	CG -> GA	CGC -> GAC	1	Substitution	Substitution	50.00%
C	Polymorphism	17908	17908	1	1	none		558	A -> C	CTA -> CTC	1	SNP (transversion)	None	50.00%
G	Polymorphism	17882	17882	1	1	none	F -> V	532	T -> G	TTC -> GTC	1	SNP (transversion)	Substitution	50.00%
G	Polymorphism	17880	17880	1	1	none	P -> R	530	C -> G	CCA -> CGA	1	SNP (transversion)	Substitution	50.00%
G	Polymorphism	17804	17804	1	1	none	P -> A	454	C -> G	CCC -> GCC	1	SNP (transversion)	Substitution	50.00%
GA	Polymorphism	17787	17788	2	1	none	M -> R	437	TG -> GA	ATG -> AGA	1	Substitution	Substitution	50.00%
C	Polymorphism	17786	17786	1	1	none	M -> L	436	A -> C	ATG -> CTG	1	SNP (transversion)	Substitution	100.00%
CC	Polymorphism	17769	17770	2	1	none	E -> A	419	AG -> CC	GAG -> GCC	1	Substitution	Substitution	100.00%
C	Polymorphism	17767	17767	1	1	none		417	T -> C	TTT -> TTC	1	SNP (transition)	None	50.00%
G	Polymorphism	17746	17746	1	1	none	N -> K	396	C -> G	AAC -> AAG	1	SNP (transversion)	Substitution	50.00%
AT	Polymorphism	17711	17712	2	1	none	P -> I	361	CC -> AT	CCC -> ATC	1	Substitution	Substitution	50.00%
A	Polymorphism	17710	17710	1	1	none		360	C -> A	CCC -> CCA	1	SNP (transversion)	None	50.00%
AT	Polymorphism	17687	17688	2	1	none	H -> I	337	CA -> AT	CAC -> ATC	1	Substitution	Substitution	50.00%
G	Polymorphism	17621	17621	1	1	none	K -> E	271	A -> G	AAG -> GAG	1	SNP (transition)	Substitution	50.00%
CG	Polymorphism	17619	17620	2	1	none	F -> S	269	TT -> CG	TTT -> TCG	1	Substitution	Substitution	50.00%
C	Polymorphism	17603	17603	1	1	none	T -> P	253	A -> C	ACG -> CCG	1	SNP (transversion)	Substitution	50.00%
GG	Polymorphism	17598	17599	2	1	none	Y -> W	248	AT -> GG	TAT -> TGG	1	Substitution	Substitution	50.00%
G	Polymorphism	17597	17597	1	1	none	Y -> D	247	T -> G	TAT -> GAT	1	SNP (transversion)	Substitution	100.00%
GT	Polymorphism	17582	17583	2	1	none	S -> V	232	AG -> GT	AGT -> GTT	1	Substitution	Substitution	50.00%
GAC	Polymorphism	17513	17515	3	1	none	F -> D	163	TTT -> GAC	TTT -> GAC	1	Substitution	Substitution	50.00%
G	Polymorphism	17390	17390	1	1	none	T -> A	40	A -> G	ACC -> GCC	1	SNP (transition)	Substitution	50.00%
C	Polymorphism	17378	17378	1	1	none	G -> R	28	G -> C	GGG -> CGG	1	SNP (transversion)	Substitution	50.00%
CC	Polymorphism	17375	17376	2	1	none		2030	GA -> CC		1	Substitution	Extension	50.00%
CC	Polymorphism	17375	17376	2	1	none	E -> P	25	GA -> CC	GAG -> CCG	1	Substitution	Substitution	50.00%
UL7	gene	17351	18256	906	1	forward
C	Polymorphism	17350	17350	1	1	none	D -> H	2005	G -> C	GAT -> CAT	1	SNP (transversion)	Substitution	50.00%
C	Polymorphism	17293	17293	1	1	none	S -> P	1948	T -> C	TCG -> CCG	1	SNP (transition)	Substitution	50.00%
GA	Polymorphism	17290	17291	2	1	none	R -> E	1945	CG -> GA	CGG -> GAG	1	Substitution	Substitution	50.00%
A	Polymorphism	17276	17276	1	1	none	G -> D	1931	G -> A	GGC -> GAC	1	SNP (transition)	Substitution	50.00%
C	Polymorphism	17266	17266	1	1	none	S -> P	1921	T -> C	TCC -> CCC	1	SNP (transition)	Substitution	50.00%
GG	Polymorphism	17230	17231	2	1	none	P -> G	1885	CC -> GG	CCC -> GGC	1	Substitution	Substitution	50.00%
GC	Polymorphism	17225	17226	2	1	none	P -> R	1880	CG -> GC	CCG -> CGC	1	Substitution	Substitution	50.00%
T	Polymorphism	17207	17207	1	1	none	Q -> L	1862	A -> T	CAG -> CTG	1	SNP (transversion)	Substitution	50.00%
G	Polymorphism	17167	17167	1	1	none	Y -> D	1822	T -> G	TAC -> GAC	1	SNP (transversion)	Substitution	50.00%
T	Polymorphism	17166	17166	1	1	none		1821	G -> T	ACG -> ACT	1	SNP (transversion)	None	50.00%
G	Polymorphism	17150	17150	1	1	none	K -> R	1805	A -> G	AAA -> AGA	1	SNP (transition)	Substitution	33.30%
T	Polymorphism	17150	17150	1	1	none	K -> I	1805	A -> T	AAA -> ATA	1	SNP (transversion)	Substitution	33.30%
G	Polymorphism	17146	17146	1	1	none	K -> E	1801	A -> G	AAG -> GAG	1	SNP (transition)	Substitution	50.00%
CC	Polymorphism	17098	17099	2	1	none	G -> P	1753	GG -> CC	GGC -> CCC	1	Substitution	Substitution	50.00%
GT	Polymorphism	17074	17075	2	1	none	P -> V	1729	CC -> GT	CCC -> GTC	1	Substitution	Substitution	50.00%
TT	Polymorphism	17072	17073	2	1	none	A -> V	1727	CC -> TT	GCC -> GTT	1	Substitution	Substitution	100.00%
C	Polymorphism	17057	17057	1	1	none	E -> A	1712	A -> C	GAG -> GCG	1	SNP (transversion)	Substitution	50.00%
T	Polymorphism	17047	17047	1	1	none	P -> S	1702	C -> T	CCC -> TCC	1	SNP (transition)	Substitution	50.00%
C	Polymorphism	17023	17023	1	1	none	G -> R	1678	G -> C	GGG -> CGG	1	SNP (transversion)	Substitution	50.00%
T	Polymorphism	17019	17019	1	1	none		1674	C -> T	TCC -> TCT	1	SNP (transition)	None	50.00%
T	Polymorphism	17004	17004	1	1	none		1659	G -> T	ACG -> ACT	1	SNP (transversion)	None	100.00%
T	Polymorphism	16998	16998	1	1	none	Q -> H	1653	A -> T	CAA -> CAT	1	SNP (transversion)	Substitution	50.00%
T	Polymorphism	16978	16978	1	1	none	H -> Y	1633	C -> T	CAC -> TAC	1	SNP (transition)	Substitution	50.00%
A	Polymorphism	16963	16963	1	1	none	F -> I	1618	T -> A	TTT -> ATT	1	SNP (transversion)	Substitution	50.00%
G	Polymorphism	16962	16962	1	1	none	C -> W	1617	T -> G	TGT -> TGG	1	SNP (transversion)	Substitution	50.00%
G	Polymorphism	16938	16938	1	1	none		1593	C -> G	CTC -> CTG	1	SNP (transversion)	None	50.00%
G	Polymorphism	16903	16903	1	1	none	S -> A	1558	T -> G	TCG -> GCG	1	SNP (transversion)	Substitution	50.00%
G	Polymorphism	16884	16884	1	1	none	F -> L	1539	T -> G	TTT -> TTG	1	SNP (transversion)	Substitution	50.00%
G	Polymorphism	16834	16834	1	1	none	I -> V	1489	A -> G	ATC -> GTC	1	SNP (transition)	Substitution	50.00%
T	Polymorphism	16810	16810	1	1	none		1465	C -> T	CTG -> TTG	1	SNP (transition)	None	50.00%
G	Polymorphism	16808	16808	1	1	none	D -> G	1463	A -> G	GAC -> GGC	1	SNP (transition)	Substitution	50.00%
GG	Polymorphism	16729	16730	2	1	none	L -> G	1384	CT -> GG	CTG -> GGG	1	Substitution	Substitution	50.00%
T	Polymorphism	16728	16728	1	1	none		1383	C -> T	GCC -> GCT	1	SNP (transition)	None	50.00%
T	Polymorphism	16725	16725	1	1	none		1380	G -> T	GGG -> GGT	1	SNP (transversion)	None	50.00%
G	Polymorphism	16663	16663	1	1	none	N -> D	1318	A -> G	AAC -> GAC	1	SNP (transition)	Substitution	50.00%
G	Polymorphism	16639	16639	1	1	none	T -> A	1294	A -> G	ACC -> GCC	1	SNP (transition)	Substitution	33.30%
CT	Polymorphism	16639	16640	2	1	none	T -> L	1294	AC -> CT	ACC -> CTC	1	Substitution	Substitution	33.3% -> 50.0%
T	Polymorphism	16638	16638	1	1	none		1293	A -> T	GGA -> GGT	1	SNP (transversion)	None	50.00%
GA	Polymorphism	16633	16634	2	1	none	F -> D	1288	TT -> GA	TTT -> GAT	1	Substitution	Substitution	50.00%
T	Polymorphism	16623	16623	1	1	none		1278	A -> T	ATA -> ATT	1	SNP (transversion)	None	50.00%
C	Polymorphism	16616	16616	1	1	none	G -> A	1271	G -> C	GGC -> GCC	1	SNP (transversion)	Substitution	50.00%
T	Polymorphism	16613	16613	1	1	none	E -> V	1268	A -> T	GAG -> GTG	1	SNP (transversion)	Substitution	50.00%
C	Polymorphism	16590	16590	1	1	none		1245	T -> C	GTT -> GTC	1	SNP (transition)	None	100.00%
C	Polymorphism	16589	16589	1	1	none	V -> A	1244	T -> C	GTT -> GCT	1	SNP (transition)	Substitution	50.00%
C	Polymorphism	16587	16587	1	1	none		1242	G -> C	GTG -> GTC	1	SNP (transversion)	None	50.00%
C	Polymorphism	16516	16516	1	1	none	S -> R	1171	A -> C	AGC -> CGC	1	SNP (transversion)	Substitution	50.00%
AG	Polymorphism	16496	16497	2	1	none	G -> E	1151	GA -> AG	GGA -> GAG	1	Substitution	Substitution	50.00%
C	Polymorphism	16490	16490	1	1	none	L -> P	1145	T -> C	CTC -> CCC	1	SNP (transition)	Substitution	50.00%
G	Polymorphism	16488	16488	1	1	none		1143	C -> G	ACC -> ACG	1	SNP (transversion)	None	50.00%
AA	Polymorphism	16484	16485	2	1	none	G -> E	1139	GT -> AA	GGT -> GAA	1	Substitution	Substitution	50.00%
T	Polymorphism	16454	16454	1	1	none	G -> V	1109	G -> T	GGG -> GTG	1	SNP (transversion)	Substitution	50.00%
CA	Polymorphism	16452	16453	2	1	none	GG -> GR	1107	GG -> CA	GGG,GGG -> GGC,AGG	1	Substitution	Substitution	100.00%
T	Polymorphism	16433	16433	1	1	none	A -> V	1088	C -> T	GCC -> GTC	1	SNP (transition)	Substitution	100.00%
T	Polymorphism	16432	16432	1	1	none	A -> S	1087	G -> T	GCC -> TCC	1	SNP (transversion)	Substitution	50.00%
G	Polymorphism	16431	16431	1	1	none		1086	T -> G	CGT -> CGG	1	SNP (transversion)	None	50.00%
	Polymorphism	16428	16428	1	1	none		1083	#NAME?		1	Deletion	Frame Shift	100.00%
G	Polymorphism	16415	16415	1	1	none	I -> S	1070	T -> G	ATT -> AGT	1	SNP (transversion)	Substitution	50.00%
CTT	Polymorphism	16408	16410	3	1	none	G -> L	1063	GGC -> CTT	GGC -> CTT	1	Substitution	Substitution	50.00%
C	Polymorphism	16407	16407	1	1	none		1062	A -> C	GTA -> GTC	1	SNP (transversion)	None	50.00%
A	Polymorphism	16406	16406	1	1	none	V -> E	1061	T -> A	GTA -> GAA	1	SNP (transversion)	Substitution	100.00%
GT	Polymorphism	16388	16389	2	1	none	M -> S	1043	TG -> GT	ATG -> AGT	1	Substitution	Substitution	50.00%
C	Polymorphism	16378	16378	1	1	none	I -> L	1033	A -> C	ATC -> CTC	1	SNP (transversion)	Substitution	50.00%
TAC	Polymorphism	16375	16377	3	1	none	L -> Y	1030	CTT -> TAC	CTT -> TAC	1	Substitution	Substitution	50.00%
T	Polymorphism	16373	16373	1	1	none	R -> L	1028	G -> T	CGG -> CTG	1	SNP (transversion)	Substitution	50.00%
A	Polymorphism	16318	16318	1	1	none	V -> M	973	G -> A	GTG -> ATG	1	SNP (transition)	Substitution	50.00%
G	Polymorphism	16315	16315	1	1	none	K -> E	970	A -> G	AAG -> GAG	1	SNP (transition)	Substitution	50.00%
C	Polymorphism	16312	16312	1	1	none	N -> H	967	A -> C	AAC -> CAC	1	SNP (transversion)	Substitution	50.00%
G	Polymorphism	16311	16311	1	1	none		966	T -> G	GTT -> GTG	1	SNP (transversion)	None	33.30%
AC	Polymorphism	16310	16311	2	1	none	V -> D	965	TT -> AC	GTT -> GAC	1	Substitution	Substitution	33.3% -> 50.0%
A	Polymorphism	16307	16307	1	1	none	V -> D	962	T -> A	GTC -> GAC	1	SNP (transversion)	Substitution	50.00%
A	Polymorphism	16261	16261	1	1	none	G -> R	916	G -> A	GGG -> AGG	1	SNP (transition)	Substitution	50.00%
T	Polymorphism	16246	16246	1	1	none	V -> F	901	G -> T	GTC -> TTC	1	SNP (transversion)	Substitution	50.00%
G	Polymorphism	16243	16243	1	1	none	S -> A	898	T -> G	TCC -> GCC	1	SNP (transversion)	Substitution	50.00%
G	Polymorphism	16236	16236	1	1	none	N -> K	891	T -> G	AAT -> AAG	1	SNP (transversion)	Substitution	50.00%
T	Polymorphism	16231	16231	1	1	none	R -> C	886	C -> T	CGC -> TGC	1	SNP (transition)	Substitution	50.00%
G	Polymorphism	16199	16199	1	1	none	S -> C	854	C -> G	TCC -> TGC	1	SNP (transversion)	Substitution	100.00%
G	Polymorphism	16196	16196	1	1	none	H -> R	851	A -> G	CAC -> CGC	1	SNP (transition)	Substitution	50.00%
G	Polymorphism	16192	16192	1	1	none	C -> G	847	T -> G	TGT -> GGT	1	SNP (transversion)	Substitution	50.00%
G	Polymorphism	16187	16187	1	1	none	V -> G	842	T -> G	GTC -> GGC	1	SNP (transversion)	Substitution	50.00%
G	Polymorphism	16164	16164	1	1	none		819	C -> G	GTC -> GTG	1	SNP (transversion)	None	50.00%
A	Polymorphism	16147	16147	1	1	none	V -> I	802	G -> A	GTC -> ATC	1	SNP (transition)	Substitution	50.00%
T	Polymorphism	16147	16147	1	1	none	V -> F	802	G -> T	GTC -> TTC	1	SNP (transversion)	Substitution	50.00%
AGC	Polymorphism	16124	16126	3	1	none	PL -> QL	779	CCT -> AGC	CCC,TTG -> CAG,CTG	1	Substitution	Substitution	100.00%
A	Polymorphism	16123	16123	1	1	none	P -> T	778	C -> A	CCC -> ACC	1	SNP (transversion)	Substitution	50.00%
T	Polymorphism	16121	16121	1	1	none	P -> L	776	C -> T	CCT -> CTT	1	SNP (transition)	Substitution	50.00%
AG	Polymorphism	16121	16122	2	1	none	P -> Q	776	CT -> AG	CCT -> CAG	1	Substitution	Substitution	50.00%
CA	Polymorphism	16106	16107	2	1	none	C -> S	761	GT -> CA	TGT -> TCA	1	Substitution	Substitution	50.00%
G	Polymorphism	16087	16087	1	1	none	S -> G	742	A -> G	AGC -> GGC	1	SNP (transition)	Substitution	50.00%
T	Polymorphism	16081	16081	1	1	none	P -> S	736	C -> T	CCC -> TCC	1	SNP (transition)	Substitution	50.00%
G	Polymorphism	16024	16024	1	1	none	Y -> D	679	T -> G	TAC -> GAC	1	SNP (transversion)	Substitution	50.00%
GGC	Polymorphism	15982	15984	3	1	none	F -> G	637	TTT -> GGC	TTT -> GGC	1	Substitution	Substitution	50.00%
T	Polymorphism	15956	15956	1	1	none	A -> V	611	C -> T	GCC -> GTC	1	SNP (transition)	Substitution	50.00%
C	Polymorphism	15935	15935	1	1	none	Q -> P	590	A -> C	CAG -> CCG	1	SNP (transversion)	Substitution	50.00%
G	Polymorphism	15916	15916	1	1	none	Q -> E	571	C -> G	CAG -> GAG	1	SNP (transversion)	Substitution	50.00%
GC	Polymorphism	15901	15902	2	1	none	R -> A	556	AG -> GC	AGG -> GCG	1	Substitution	Substitution	100.00%
T	Polymorphism	15900	15900	1	1	none		555	G -> T	CTG -> CTT	1	SNP (transversion)	None	50.00%
C	Polymorphism	15886	15886	1	1	none	V -> L	541	G -> C	GTG -> CTG	1	SNP (transversion)	Substitution	33.30%
T	Polymorphism	15886	15886	1	1	none	V -> L	541	G -> T	GTG -> TTG	1	SNP (transversion)	Substitution	33.30%
A	Polymorphism	15860	15860	1	1	none	I -> K	515	T -> A	ATA -> AAA	1	SNP (transversion)	Substitution	50.00%
A	Polymorphism	15850	15850	1	1	none	L -> M	505	C -> A	CTG -> ATG	1	SNP (transversion)	Substitution	50.00%
A	Polymorphism	15849	15849	1	1	none		504	G -> A	GGG -> GGA	1	SNP (transition)	None	50.00%
A	Polymorphism	15848	15848	1	1	none	G -> E	503	G -> A	GGG -> GAG	1	SNP (transition)	Substitution	100.00%
C	Polymorphism	15826	15826	1	1	none	I -> L	481	A -> C	ATC -> CTC	1	SNP (transversion)	Substitution	50.00%
G	Polymorphism	15823	15823	1	1	none	Y -> D	478	T -> G	TAT -> GAT	1	SNP (transversion)	Substitution	50.00%
G	Polymorphism	15818	15818	1	1	none	P -> R	473	C -> G	CCC -> CGC	1	SNP (transversion)	Substitution	50.00%
T	Polymorphism	15816	15816	1	1	none		471	C -> T	TTC -> TTT	1	SNP (transition)	None	50.00%
C	Polymorphism	15778	15778	1	1	none	C -> R	433	T -> C	TGC -> CGC	1	SNP (transition)	Substitution	50.00%
C	Polymorphism	15767	15767	1	1	none	G -> A	422	G -> C	GGG -> GCG	1	SNP (transversion)	Substitution	50.00%
T	Polymorphism	15740	15740	1	1	none	R -> M	395	G -> T	AGG -> ATG	1	SNP (transversion)	Substitution	33.30%
CC	Polymorphism	15739	15740	2	1	none	R -> P	394	AG -> CC	AGG -> CCG	1	Substitution	Substitution	33.3% -> 50.0%
C	Polymorphism	15738	15738	1	1	none		393	T -> C	CTT -> CTC	1	SNP (transition)	None	50.00%
C	Polymorphism	15733	15733	1	1	none	T -> P	388	A -> C	ACG -> CCG	1	SNP (transversion)	Substitution	50.00%
G	Polymorphism	15732	15732	1	1	none	N -> K	387	T -> G	AAT -> AAG	1	SNP (transversion)	Substitution	50.00%
GC	Polymorphism	15724	15725	2	1	none	W -> A	379	TG -> GC	TGG -> GCG	1	Substitution	Substitution	50.00%
A	Polymorphism	15715	15715	1	1	none	F -> I	370	T -> A	TTC -> ATC	1	SNP (transversion)	Substitution	50.00%
A	Polymorphism	15698	15698	1	1	none	G -> E	353	G -> A	GGG -> GAG	1	SNP (transition)	Substitution	50.00%
G	Polymorphism	15690	15690	1	1	none	D -> E	345	T -> G	GAT -> GAG	1	SNP (transversion)	Substitution	50.00%
A	Polymorphism	15676	15676	1	1	none	A -> T	331	G -> A	GCC -> ACC	1	SNP (transition)	Substitution	50.00%
A	Polymorphism	15675	15675	1	1	none	N -> K	330	C -> A	AAC -> AAA	1	SNP (transversion)	Substitution	50.00%
GC	Polymorphism	15667	15668	2	1	none	Y -> A	322	TA -> GC	TAC -> GCC	1	Substitution	Substitution	50.00%
C	Polymorphism	15666	15666	1	1	none		321	G -> C	CGG -> CGC	1	SNP (transversion)	None	50.00%
G	Polymorphism	15644	15644	1	1	none	Q -> R	299	A -> G	CAG -> CGG	1	SNP (transition)	Substitution	50.00%
A	Polymorphism	15627	15627	1	1	none		282	G -> A	GTG -> GTA	1	SNP (transition)	None	50.00%
CT	Polymorphism	15610	15611	2	1	none	D -> L	265	GA -> CT	GAC -> CTC	1	Substitution	Substitution	50.00%
GC	Polymorphism	15592	15593	2	1	none	Y -> A	247	TA -> GC	TAC -> GCC	1	Substitution	Substitution	50.00%
C	Polymorphism	15591	15591	1	1	none		246	T -> C	ACT -> ACC	1	SNP (transition)	None	50.00%
T	Polymorphism	15573	15573	1	1	none		228	G -> T	GCG -> GCT	1	SNP (transversion)	None	50.00%
C	Polymorphism	15559	15559	1	1	none	A -> P	214	G -> C	GCG -> CCG	1	SNP (transversion)	Substitution	50.00%
T	Polymorphism	15558	15558	1	1	none		213	G -> T	GCG -> GCT	1	SNP (transversion)	None	50.00%
T	Polymorphism	15548	15548	1	1	none	Q -> L	203	A -> T	CAG -> CTG	1	SNP (transversion)	Substitution	50.00%
C	Polymorphism	15524	15524	1	1	none	R -> P	179	G -> C	CGG -> CCG	1	SNP (transversion)	Substitution	50.00%
GTC	Polymorphism	15490	15492	3	1	none	Y -> V	145	TAT -> GTC	TAT -> GTC	1	Substitution	Substitution	50.00%
A	Polymorphism	15489	15489	1	1	none		144	G -> A	GGG -> GGA	1	SNP (transition)	None	50.00%
ATC	Polymorphism	15478	15480	3	1	none	G -> I	133	GGG -> ATC	GGG -> ATC	1	Substitution	Substitution	50.00%
G	Polymorphism	15476	15476	1	1	none	H -> R	131	A -> G	CAC -> CGC	1	SNP (transition)	Substitution	50.00%
T	Polymorphism	15476	15476	1	1	none	H -> L	131	A -> T	CAC -> CTC	1	SNP (transversion)	Substitution	50.00%
A	Polymorphism	15458	15458	1	1	none	L -> Q	113	T -> A	CTG -> CAG	1	SNP (transversion)	Substitution	50.00%
G	Polymorphism	15454	15454	1	1	none	M -> V	109	A -> G	ATG -> GTG	1	SNP (transition)	Substitution	100.00%
C	Polymorphism	15451	15451	1	1	none	T -> P	106	A -> C	ACG -> CCG	1	SNP (transversion)	Substitution	100.00%
TG	Polymorphism	15449	15450	2	1	none	G -> V	104	GT -> TG	GGT -> GTG	1	Substitution	Substitution	50.00%
T	Polymorphism	15447	15447	1	1	none		102	C -> T	CCC -> CCT	1	SNP (transition)	None	50.00%
G	Polymorphism	15445	15445	1	1	none	P -> A	100	C -> G	CCC -> GCC	1	SNP (transversion)	Substitution	100.00%
G	Polymorphism	15430	15430	1	1	none	K -> E	85	A -> G	AAG -> GAG	1	SNP (transition)	Substitution	100.00%
A	Polymorphism	15426	15426	1	1	none		81	G -> A		1	SNP (transition)	Truncation	50.00%
T	Polymorphism	15370	15370	1	1	none	P -> S	25	C -> T	CCC -> TCC	1	SNP (transition)	Substitution	50.00%
G	Polymorphism	15369	15369	1	1	none		24	C -> G	GCC -> GCG	1	SNP (transversion)	None	50.00%
UL6	gene	15346	18256	2911	1	forward
T	Polymorphism	15329	15329	1	1	none	E -> K	19	C -> T	GAG -> AAG	1	SNP (transition)	Substitution	50.00%
CT	Polymorphism	15310	15311	2	1	none	Q -> R	37	TG -> CT	CAG -> AGG	1	Substitution	Substitution	100.00%
G	Polymorphism	15308	15308	1	1	none		40	T -> G	AGA -> CGA	1	SNP (transversion)	None	50.00%
A	Polymorphism	15276	15276	1	1	none		72	C -> A	GGG -> GGT	1	SNP (transversion)	None	50.00%
CG	Polymorphism	15273	15274	2	1	none	D -> A	74	GT -> CG	GAC -> GCG	1	Substitution	Substitution	50.00%
G	Polymorphism	15254	15254	1	1	none		94	T -> G	AGG -> CGG	1	SNP (transversion)	None	50.00%
A	Polymorphism	15246	15246	1	1	none	E -> D	102	C -> A	GAG -> GAT	1	SNP (transversion)	Substitution	50.00%
C	Polymorphism	15244	15244	1	1	none	A -> G	104	G -> C	GCC -> GGC	1	SNP (transversion)	Substitution	50.00%
G	Polymorphism	15230	15230	1	1	none	T -> P	118	T -> G	ACG -> CCG	1	SNP (transversion)	Substitution	50.00%
G	Polymorphism	15200	15200	1	1	none	K -> Q	148	T -> G	AAG -> CAG	1	SNP (transversion)	Substitution	50.00%
G	Polymorphism	15177	15177	1	1	none	Q -> H	171	T -> G	CAA -> CAC	1	SNP (transversion)	Substitution	50.00%
C	Polymorphism	15175	15175	1	1	none	Q -> R	173	T -> C	CAA -> CGA	1	SNP (transition)	Substitution	50.00%
C	Polymorphism	15156	15156	1	1	none		192	T -> C	CAA -> CAG	1	SNP (transition)	None	50.00%
GT	Polymorphism	15154	15155	2	1	none	V -> T	193	AC -> GT	GTG -> ACG	1	Substitution	Substitution	50.00%
AA	Polymorphism	15151	15152	2	1	none	P -> F	196	GG -> AA	CCC -> TTC	1	Substitution	Substitution	50.00%
T	Polymorphism	15137	15137	1	1	none	F -> I	211	A -> T	TTC -> ATC	1	SNP (transversion)	Substitution	50.00%
GAT	Polymorphism	15117	15119	2	2	none	L -> I	229	TAA -> GAT	TTA -> ATC	1	Substitution	Substitution	50.00%
C	Polymorphism	15096	15096	1	1	none		252	G -> C	CCC -> CCG	1	SNP (transversion)	None	50.00%
A	Polymorphism	15089	15089	1	1	none		259	C -> A		1	SNP (transversion)	Truncation	50.00%
G	Polymorphism	15086	15086	1	1	none	F -> L	262	A -> G	TTT -> CTT	1	SNP (transition)	Substitution	50.00%
CT	Polymorphism	15066	15067	2	1	none	L -> Q	281	AA -> CT	CTT -> CAG	1	Substitution	Substitution	50.00%
C	Polymorphism	15047	15047	1	1	none	S -> A	301	A -> C	TCC -> GCC	1	SNP (transversion)	Substitution	50.00%
T	Polymorphism	15032	15032	1	1	none	C -> S	316	A -> T	TGC -> AGC	1	SNP (transversion)	Substitution	50.00%
G	Polymorphism	15011	15011	1	1	none	V -> L	337	C -> G	GTC -> CTC	1	SNP (transversion)	Substitution	50.00%
C	Polymorphism	15007	15007	1	1	none	L -> W	341	A -> C	TTG -> TGG	1	SNP (transversion)	Substitution	50.00%
C	Polymorphism	14967	14967	1	1	none		381	T -> C	CAA -> CAG	1	SNP (transition)	None	50.00%
G	Polymorphism	14966	14966	1	1	none	N -> H	382	T -> G	AAC -> CAC	1	SNP (transversion)	Substitution	50.00%
T	Polymorphism	14962	14962	1	1	none	M -> K	386	A -> T	ATG -> AAG	1	SNP (transversion)	Substitution	50.00%
AC	Polymorphism	14955	14956	2	1	none	A -> G	392	GG -> AC	GCC -> GGT	1	Substitution	Substitution	50.00%
C	Polymorphism	14954	14954	1	1	none	K -> E	394	T -> C	AAA -> GAA	1	SNP (transition)	Substitution	50.00%
A	Polymorphism	14947	14947	1	1	none	S -> L	401	G -> A	TCG -> TTG	1	SNP (transition)	Substitution	50.00%
G	Polymorphism	14945	14945	1	1	none	G -> R	403	C -> G	GGC -> CGC	1	SNP (transversion)	Substitution	50.00%
A	Polymorphism	14930	14929	0	1	none		419	#NAME?		1	Insertion	Frame Shift	100.00%
A	Polymorphism	14918	14918	1	1	none	T -> S	430	T -> A	ACC -> TCC	1	SNP (transversion)	Substitution	100.00%
A	Polymorphism	14904	14904	1	1	none	E -> D	444	T -> A	GAA -> GAT	1	SNP (transversion)	Substitution	100.00%
G	Polymorphism	14881	14881	1	1	none	V -> A	467	A -> G	GTC -> GCC	1	SNP (transition)	Substitution	50.00%
TGT	Polymorphism	14855	14857	3	1	none	PY -> HN	491	ACG -> TGT	CCG,TAC -> CAC,AAC	1	Substitution	Substitution	100.00%
G	Polymorphism	14839	14839	1	1	none	N -> T	509	T -> G	AAC -> ACC	1	SNP (transversion)	Substitution	50.00%
T	Polymorphism	14836	14836	1	1	none	P -> H	512	G -> T	CCC -> CAC	1	SNP (transversion)	Substitution	50.00%
G	Polymorphism	14808	14808	1	1	none		540	T -> G	CGA -> CGC	1	SNP (transversion)	None	50.00%
CA	Polymorphism	14776	14777	2	1	none	D -> C	571	TC -> CA	GAC -> TGC	1	Substitution	Substitution	50.00%
C	Polymorphism	14727	14727	1	1	none	N -> K	621	G -> C	AAC -> AAG	1	SNP (transversion)	Substitution	50.00%
C	Polymorphism	14722	14722	1	1	none	F -> C	626	A -> C	TTT -> TGT	1	SNP (transversion)	Substitution	50.00%
G	Polymorphism	14671	14671	1	1	none	L -> P	677	A -> G	CTG -> CCG	1	SNP (transition)	Substitution	50.00%
C	Polymorphism	14649	14649	1	1	none		699	G -> C	ACC -> ACG	1	SNP (transversion)	None	50.00%
G	Polymorphism	14648	14648	1	1	none	Y -> H	700	A -> G	TAC -> CAC	1	SNP (transition)	Substitution	50.00%
AA	Polymorphism	14644	14645	2	1	none	G -> L	703	CC -> AA	GGG -> TTG	1	Substitution	Substitution	50.00%
CAC	Polymorphism	14628	14630	2	2	none	F -> V	718	AAA -> CAC	TTT -> GTG	1	Substitution	Substitution	50.00%
T	Polymorphism	14569	14569	1	1	none	T -> K	779	G -> T	ACG -> AAG	1	SNP (transversion)	Substitution	50.00%
G	Polymorphism	14546	14546	1	1	none	M -> L	802	T -> G	ATG -> CTG	1	SNP (transversion)	Substitution	50.00%
AG	Polymorphism	14530	14531	2	1	none	Y -> L	817	TA -> AG	TAC -> CTC	1	Substitution	Substitution	100.00%
C	Polymorphism	14523	14523	1	1	none		825	G -> C	ACC -> ACG	1	SNP (transversion)	None	50.00%
T	Polymorphism	14514	14514	1	1	none		834	G -> T		1	SNP (transversion)	Truncation	50.00%
CC	Polymorphism	14497	14498	2	1	none	P -> G	850	GG -> CC	CCC -> GGC	1	Substitution	Substitution	50.00%
CG	Polymorphism	14484	14485	2	1	none	C -> S	863	AC -> CG	TGT -> TCG	1	Substitution	Substitution	50.00%
GT	Polymorphism	14460	14461	2	1	none	A -> D	887	CG -> GT	GCG -> GAC	1	Substitution	Substitution	50.00%
C	Polymorphism	14428	14428	1	1	none	L -> R	920	A -> C	CTG -> CGG	1	SNP (transversion)	Substitution	50.00%
G	Polymorphism	14424	14424	1	1	none		924	C -> G	CGG -> CGC	1	SNP (transversion)	None	50.00%
GG	Polymorphism	14422	14423	2	1	none	C -> P	925	CA -> GG	TGT -> CCT	1	Substitution	Substitution	50.00%
GG	Polymorphism	14401	14402	2	1	none	N -> P	946	TT -> GG	AAC -> CCC	1	Substitution	Substitution	50.00%
CG	Polymorphism	14388	14389	2	1	none	Y -> S	959	GT -> CG	TAC -> TCG	1	Substitution	Substitution	50.00%
A	Polymorphism	14355	14355	1	1	none		993	G -> A	GCC -> GCT	1	SNP (transition)	None	50.00%
G	Polymorphism	14353	14353	1	1	none	R -> P	995	C -> G	CGC -> CCC	1	SNP (transversion)	Substitution	50.00%
GA	Polymorphism	14313	14314	2	1	none	R -> L	1034	CC -> GA	CGG -> CTC	1	Substitution	Substitution	50.00%
C	Polymorphism	14312	14312	1	1	none	C -> G	1036	A -> C	TGC -> GGC	1	SNP (transversion)	Substitution	50.00%
G	Polymorphism	14292	14292	1	1	none		1056	A -> G	GGT -> GGC	1	SNP (transition)	None	50.00%
G	Polymorphism	14291	14291	1	1	none	N -> H	1057	T -> G	AAC -> CAC	1	SNP (transversion)	Substitution	50.00%
C	Polymorphism	14286	14286	1	1	none		1062	G -> C	CTC -> CTG	1	SNP (transversion)	None	50.00%
A	Polymorphism	14285	14285	1	1	none	M -> L	1063	T -> A	ATG -> TTG	1	SNP (transversion)	Substitution	50.00%
T	Polymorphism	14268	14268	1	1	none		1080	G -> T		1	SNP (transversion)	Truncation	50.00%
A	Polymorphism	14246	14246	1	1	none	H -> Y	1102	G -> A	CAC -> TAC	1	SNP (transition)	Substitution	50.00%
GA	Polymorphism	14242	14243	2	1	none	M -> S	1105	AT -> GA	ATG -> TCG	1	Substitution	Substitution	50.00%
AC	Polymorphism	14209	14210	2	1	none	N -> V	1138	TT -> AC	AAC -> GTC	1	Substitution	Substitution	50.00%
C	Polymorphism	14207	14207	1	1	none	Y -> D	1141	A -> C	TAC -> GAC	1	SNP (transversion)	Substitution	50.00%
G	Polymorphism	14203	14203	1	1	none	I -> T	1145	A -> G	ATC -> ACC	1	SNP (transition)	Substitution	50.00%
CC	Polymorphism	14188	14189	2	1	none	N -> G	1159	TT -> CC	AAC -> GGC	1	Substitution	Substitution	50.00%
T	Polymorphism	14146	14146	1	1	none	V -> E	1202	A -> T	GTG -> GAG	1	SNP (transversion)	Substitution	50.00%
G	Polymorphism	14080	14080	1	1	none	F -> S	1268	A -> G	TTC -> TCC	1	SNP (transition)	Substitution	50.00%
T	Polymorphism	14040	14040	1	1	none	F -> L	1308	A -> T	TTT -> TTA	1	SNP (transversion)	Substitution	100.00%
T	Polymorphism	14025	14025	1	1	none		1323	C -> T	CGG -> CGA	1	SNP (transition)	None	50.00%
C	Polymorphism	14023	14023	1	1	none	L -> R	1325	A -> C	CTG -> CGG	1	SNP (transversion)	Substitution	50.00%
C	Polymorphism	14001	14001	1	1	none		1347	A -> C	ACT -> ACG	1	SNP (transversion)	None	50.00%
G	Polymorphism	14000	14000	1	1	none	I -> L	1348	T -> G	ATT -> CTT	1	SNP (transversion)	Substitution	50.00%
GG	Polymorphism	13995	13996	2	1	none	E -> A	1352	TT -> GG	GAA -> GCC	1	Substitution	Substitution	50.00%
GCG	Polymorphism	13992	13994	3	1	none	K -> R	1354	CTT -> GCG	AAG -> CGC	1	Substitution	Substitution	50.00%
AG	Polymorphism	13990	13991	2	1	none	W -> L	1357	CA -> AG	TGG -> CTG	1	Substitution	Substitution	100.00%
GC	Polymorphism	13951	13952	2	1	none	Q -> A	1396	TG -> GC	CAG -> GCG	1	Substitution	Substitution	50.00%
G	Polymorphism	13949	13949	1	1	none	S -> R	1399	T -> G	AGC -> CGC	1	SNP (transversion)	Substitution	50.00%
T	Polymorphism	13873	13873	1	1	none	V -> D	1475	A -> T	GTC -> GAC	1	SNP (transversion)	Substitution	50.00%
C	Polymorphism	13871	13871	1	1	none	T -> A	1477	T -> C	ACT -> GCT	1	SNP (transition)	Substitution	50.00%
G	Polymorphism	13869	13869	1	1	none		1479	A -> G	ACT -> ACC	1	SNP (transition)	None	100.00%
C	Polymorphism	13868	13868	1	1	none	Y -> D	1480	A -> C	TAC -> GAC	1	SNP (transversion)	Substitution	50.00%
T	Polymorphism	13868	13868	1	1	none	Y -> N	1480	A -> T	TAC -> AAC	1	SNP (transversion)	Substitution	50.00%
G	Polymorphism	13867	13867	1	1	none	Y -> S	1481	T -> G	TAC -> TCC	1	SNP (transversion)	Substitution	100.00%
C	Polymorphism	13846	13846	1	1	none	A -> G	1502	G -> C	GCG -> GGG	1	SNP (transversion)	Substitution	50.00%
G	Polymorphism	13844	13844	1	1	none	V -> L	1504	C -> G	GTG -> CTG	1	SNP (transversion)	Substitution	50.00%
C	Polymorphism	13823	13823	1	1	none	L -> V	1525	G -> C	CTG -> GTG	1	SNP (transversion)	Substitution	50.00%
CTC	Polymorphism	13806	13808	3	1	none	S -> E	1540	ACT -> CTC	AGT -> GAG	1	Substitution	Substitution	50.00%
G	Polymorphism	13805	13805	1	1	none	G -> R	1543	C -> G	GGG -> CGG	1	SNP (transversion)	Substitution	50.00%
G	Polymorphism	13780	13780	1	1	none	V -> A	1568	A -> G	GTG -> GCG	1	SNP (transition)	Substitution	50.00%
C	Polymorphism	13778	13778	1	1	none	L -> V	1570	A -> C	TTG -> GTG	1	SNP (transversion)	Substitution	50.00%
CCC	Polymorphism	13756	13758	3	1	none	VK -> VG	1590	TTT -> CCC	GTA,AAG -> GTG,GGG	1	Substitution	Substitution	100.00%
GT	Polymorphism	13746	13747	2	1	none	G -> D	1601	CC -> GT	GGG -> GAC	1	Substitution	Substitution	50.00%
G	Polymorphism	13745	13745	1	1	none	E -> Q	1603	C -> G	GAG -> CAG	1	SNP (transversion)	Substitution	100.00%
G	Polymorphism	13743	13743	1	1	none	E -> D	1605	C -> G	GAG -> GAC	1	SNP (transversion)	Substitution	50.00%
CG	Polymorphism	13739	13740	2	1	none	TS -> TA	1608	AA -> CG	ACT,TCG -> ACC,GCG	1	Substitution	Substitution	100.00%
AGG	Polymorphism	13722	13724	3	1	none	Y -> P	1624	GTA -> AGG	TAC -> CCT	1	Substitution	Substitution	50.00%
GT	Polymorphism	13719	13720	2	1	none	R -> N	1628	CC -> GT	AGG -> AAC	1	Substitution	Substitution	50.00%
GC	Polymorphism	13701	13702	2	1	none	I -> S	1646	TA -> GC	ATA -> AGC	1	Substitution	Substitution	50.00%
CGT	Polymorphism	13698	13700	3	1	none	F -> T	1648	AAA -> CGT	TTT -> ACG	1	Substitution	Substitution	50.00%
AC	Polymorphism	13675	13676	2	1	none	N -> V	1672	TT -> AC	AAC -> GTC	1	Substitution	Substitution	50.00%
A	Polymorphism	13644	13644	1	1	none		1704	G -> A	ACC -> ACT	1	SNP (transition)	None	50.00%
T	Polymorphism	13643	13643	1	1	none	Q -> K	1705	G -> T	CAG -> AAG	1	SNP (transversion)	Substitution	50.00%
T	Polymorphism	13636	13636	1	1	none	T -> N	1712	G -> T	ACC -> AAC	1	SNP (transversion)	Substitution	50.00%
GG	Polymorphism	13614	13615	2	1	none	G -> A	1733	TC -> GG	GGA -> GCC	1	Substitution	Substitution	50.00%
G	Polymorphism	13600	13600	1	1	none	E -> A	1748	T -> G	GAG -> GCG	1	SNP (transversion)	Substitution	50.00%
C	Polymorphism	13576	13576	1	1	none	S -> C	1772	G -> C	TCT -> TGT	1	SNP (transversion)	Substitution	50.00%
A	Polymorphism	13479	13479	1	1	none		1869	G -> A	GGC -> GGT	1	SNP (transition)	None	50.00%
AC	Polymorphism	13476	13477	2	1	none	P -> R	1871	CG -> AC	CCG -> CGT	1	Substitution	Substitution	50.00%
A	Polymorphism	13445	13445	1	1	none	I -> F	1903	T -> A	ATT -> TTT	1	SNP (transversion)	Substitution	50.00%
T	Polymorphism	13444	13444	1	1	none	I -> N	1904	A -> T	ATT -> AAT	1	SNP (transversion)	Substitution	100.00%
T	Polymorphism	13388	13388	1	1	none	G -> R	1960	C -> T	GGG -> AGG	1	SNP (transition)	Substitution	50.00%
T	Polymorphism	13385	13385	1	1	none	E -> K	1963	C -> T	GAA -> AAA	1	SNP (transition)	Substitution	50.00%
TC	Polymorphism	13357	13358	2	1	none	T -> D	1990	GT -> TC	ACC -> GAC	1	Substitution	Substitution	50.00%
A	Polymorphism	13354	13354	1	1	none	Q -> L	1994	T -> A	CAG -> CTG	1	SNP (transversion)	Substitution	50.00%
A	Polymorphism	13322	13322	1	1	none		2026	T -> A		1	SNP (transversion)	Truncation	100.00%
GC	Polymorphism	13312	13313	2	1	none	I -> A	2035	AT -> GC	ATC -> GCC	1	Substitution	Substitution	50.00%
G	Polymorphism	13304	13304	1	1	none	E -> Q	2044	C -> G	GAG -> CAG	1	SNP (transversion)	Substitution	50.00%
A	Polymorphism	13288	13288	1	1	none	A -> V	2060	G -> A	GCA -> GTA	1	SNP (transition)	Substitution	50.00%
AT	Polymorphism	13272	13273	2	1	none	P -> H	2075	GG -> AT	CCC -> CAT	1	Substitution	Substitution	50.00%
C	Polymorphism	13271	13271	1	1	none	F -> V	2077	A -> C	TTT -> GTT	1	SNP (transversion)	Substitution	50.00%
CG	Polymorphism	13268	13269	2	1	none	FS -> FG	2079	TA -> CG	TTT,AGC -> TTC,GGC	1	Substitution	Substitution	100.00%
C	Polymorphism	13265	13265	1	1	none	T -> A	2083	T -> C	ACG -> GCG	1	SNP (transition)	Substitution	50.00%
A	Polymorphism	13264	13264	1	1	none	T -> M	2084	G -> A	ACG -> ATG	1	SNP (transition)	Substitution	100.00%
A	Polymorphism	13259	13259	1	1	none	V -> L	2089	C -> A	GTG -> TTG	1	SNP (transversion)	Substitution	50.00%
T	Polymorphism	13208	13208	1	1	none	G -> R	2140	C -> T	GGG -> AGG	1	SNP (transition)	Substitution	50.00%
T	Polymorphism	13204	13204	1	1	none	G -> E	2144	C -> T	GGG -> GAG	1	SNP (transition)	Substitution	50.00%
ACT	Polymorphism	13174	13176	3	1	none	DN -> EV	2172	TTG -> ACT	GAC,AAT -> GAA,GTT	1	Substitution	Substitution	100.00%
C	Polymorphism	13173	13173	1	1	none	N -> K	2175	A -> C	AAT -> AAG	1	SNP (transversion)	Substitution	50.00%
CTC	Polymorphism	13170	13172	2	2	none	Y -> E	2176	ATA -> CTC	TAT -> GAG	1	Substitution	Substitution	50.00%
GGA	Polymorphism	13167	13169	2	2	none	T -> S	2179	CGT -> GGA	ACG -> TCC	1	Substitution	Substitution	33.3% -> 50.0%
TGC	Polymorphism	13167	13169	2	2	none	T -> A	2179	CGT -> TGC	ACG -> GCA	1	Substitution	Substitution	33.3% -> 50.0%
G	Polymorphism	13161	13161	1	1	none	M -> I	2187	C -> G	ATG -> ATC	1	SNP (transversion)	Substitution	50.00%
G	Polymorphism	13142	13142	1	1	none	V -> L	2206	C -> G	GTG -> CTG	1	SNP (transversion)	Substitution	50.00%
C	Polymorphism	13083	13083	1	1	none		2265	T -> C	TTA -> TTG	1	SNP (transition)	None	50.00%
A	Polymorphism	13078	13078	1	1	none	E -> V	2270	T -> A	GAA -> GTA	1	SNP (transversion)	Substitution	100.00%
AC	Polymorphism	13063	13064	2	1	none	P -> V	2284	GG -> AC	CCT -> GTT	1	Substitution	Substitution	50.00%
CTC	Polymorphism	13059	13061	2	2	none	Y -> E	2287	GTA -> CTC	TAC -> GAG	1	Substitution	Substitution	50.00%
G	Polymorphism	13045	13045	1	1	none	D -> A	2303	T -> G	GAC -> GCC	1	SNP (transversion)	Substitution	50.00%
G	Polymorphism	13041	13041	1	1	none	Q -> H	2307	T -> G	CAA -> CAC	1	SNP (transversion)	Substitution	50.00%
GAG	Polymorphism	13029	13031	2	2	none	M -> L	2317	CAT -> GAG	ATG -> CTC	1	Substitution	Substitution	50.00%
T	Polymorphism	13028	13028	1	1	none	S -> T	2320	A -> T	TCC -> ACC	1	SNP (transversion)	Substitution	100.00%
A	Polymorphism	12979	12979	1	1	none	T -> M	2369	G -> A	ACG -> ATG	1	SNP (transition)	Substitution	50.00%
G	Polymorphism	12976	12976	1	1	none	E -> A	2372	T -> G	GAG -> GCG	1	SNP (transversion)	Substitution	50.00%
G	Polymorphism	12973	12973	1	1	none	L -> P	2375	A -> G	CTG -> CCG	1	SNP (transition)	Substitution	100.00%
C	Polymorphism	12957	12957	1	1	none	N -> K	2391	G -> C	AAC -> AAG	1	SNP (transversion)	Substitution	50.00%
AG	Polymorphism	12955	12956	2	1	none	A -> L	2392	GC -> AG	GCC -> CTC	1	Substitution	Substitution	50.00%
G	Polymorphism	12934	12934	1	1	none	K -> T	2414	T -> G	AAG -> ACG	1	SNP (transversion)	Substitution	100.00%
A	Polymorphism	12933	12933	1	1	none	K -> N	2415	C -> A	AAG -> AAT	1	SNP (transversion)	Substitution	50.00%
T	Polymorphism	12932	12932	1	1	none	L -> I	2416	G -> T	CTT -> ATT	1	SNP (transversion)	Substitution	33.30%
CC	Polymorphism	12931	12932	2	1	none	L -> G	2416	AG -> CC	CTT -> GGT	1	Substitution	Substitution	33.3% -> 50.0%
C	Polymorphism	12928	12928	1	1	none	A -> G	2420	G -> C	GCC -> GGC	1	SNP (transversion)	Substitution	50.00%
TG	Polymorphism	12910	12911	2	1	none	S -> H	2437	GA -> TG	TCC -> CAC	1	Substitution	Substitution	100.00%
AC	Polymorphism	12898	12899	2	1	none	S -> V	2449	CT -> AC	AGC -> GTC	1	Substitution	Substitution	50.00%
A	Polymorphism	12847	12847	1	1	none	S -> I	2501	C -> A	AGC -> ATC	1	SNP (transversion)	Substitution	100.00%
T	Polymorphism	12844	12844	1	1	none	A -> E	2504	G -> T	GCG -> GAG	1	SNP (transversion)	Substitution	100.00%
T	Polymorphism	12842	12842	1	1	none	Y -> N	2506	A -> T	TAC -> AAC	1	SNP (transversion)	Substitution	100.00%
G	Polymorphism	12841	12841	1	1	none	Y -> S	2507	T -> G	TAC -> TCC	1	SNP (transversion)	Substitution	50.00%
G	Polymorphism	12810	12810	1	1	none	E -> D	2538	T -> G	GAA -> GAC	1	SNP (transversion)	Substitution	50.00%
G	Polymorphism	12792	12792	1	1	none	L -> F	2556	T -> G	TTA -> TTC	1	SNP (transversion)	Substitution	50.00%
AG	Polymorphism	12790	12791	2	1	none	N -> L	2557	TT -> AG	AAT -> CTT	1	Substitution	Substitution	50.00%
TT	Polymorphism	12732	12733	2	1	none	A -> E	2615	AG -> TT	GCT -> GAA	1	Substitution	Substitution	50.00%
T	Polymorphism	12715	12715	1	1	none	V -> E	2633	A -> T	GTG -> GAG	1	SNP (transversion)	Substitution	50.00%
G	Polymorphism	12709	12709	1	1	none	I -> T	2639	A -> G	ATT -> ACT	1	SNP (transition)	Substitution	50.00%
T	Polymorphism	12704	12704	1	1	none	Y -> N	2644	A -> T	TAT -> AAT	1	SNP (transversion)	Substitution	100.00%
C	Polymorphism	12679	12679	1	1	none			A -> C		1	SNP (transversion)		50.00%
A	Polymorphism	12662	12662	1	1	none			C -> A		1	SNP (transversion)		50.00%
G	Polymorphism	12660	12660	1	1	none			C -> G		1	SNP (transversion)		50.00%
TC	Polymorphism	12634	12635	2	1	none	S -> D	4	GA -> TC	TCC -> GAC	1	Substitution	Substitution	100.00%
T	Polymorphism	12633	12633	1	1	none		6	G -> T	TCC -> TCA	1	SNP (transversion)	None	50.00%
G	Polymorphism	12610	12610	1	1	none	Y -> S	29	T -> G	TAT -> TCT	1	SNP (transversion)	Substitution	100.00%
TTG	Polymorphism	12609	12611	2	2	none	Y -> Q	28	ATA -> TTG	TAT -> CAA	1	Substitution	Substitution	50.00%
A	Polymorphism	12608	12608	1	1	none	S -> C	31	T -> A	AGC -> TGC	1	SNP (transversion)	Substitution	50.00%
T	Polymorphism	12548	12548	1	1	none	H -> N	91	G -> T	CAT -> AAT	1	SNP (transversion)	Substitution	50.00%
C	Polymorphism	12544	12544	1	1	none	V -> G	95	A -> C	GTT -> GGT	1	SNP (transversion)	Substitution	100.00%
C	Polymorphism	12543	12543	1	1	none		96	A -> C	GTT -> GTG	1	SNP (transversion)	None	50.00%
G	Polymorphism	12542	12542	1	1	none	F -> L	97	A -> G	TTT -> CTT	1	SNP (transition)	Substitution	50.00%
G	Polymorphism	12535	12535	1	1	none	Y -> S	104	T -> G	TAC -> TCC	1	SNP (transversion)	Substitution	50.00%
T	Polymorphism	12533	12533	1	1	none	G -> S	106	C -> T	GGC -> AGC	1	SNP (transition)	Substitution	50.00%
GC	Polymorphism	12513	12514	2	1	none	V -> G	125	TA -> GC	GTA -> GGC	1	Substitution	Substitution	50.00%
C	Polymorphism	12512	12512	1	1	none	R -> G	127	G -> C	CGG -> GGG	1	SNP (transversion)	Substitution	50.00%
C	Polymorphism	12474	12474	1	1	none		165	G -> C	GGC -> GGG	1	SNP (transversion)	None	50.00%
G	Polymorphism	12473	12473	1	1	none	V -> L	166	C -> G	GTT -> CTT	1	SNP (transversion)	Substitution	50.00%
G	Polymorphism	12469	12469	1	1	none	V -> A	170	A -> G	GTT -> GCT	1	SNP (transition)	Substitution	50.00%
TTC	Polymorphism	12450	12452	3	1	none	I -> E	187	AAT -> TTC	ATT -> GAA	1	Substitution	Substitution	50.00%
G	Polymorphism	12435	12435	1	1	none		204	A -> G	ATT -> ATC	1	SNP (transition)	None	50.00%
G	Polymorphism	12434	12434	1	1	none	I -> L	205	T -> G	ATC -> CTC	1	SNP (transversion)	Substitution	50.00%
C	Polymorphism	12414	12414	1	1	none	F -> L	225	A -> C	TTT -> TTG	1	SNP (transversion)	Substitution	50.00%
T	Polymorphism	12413	12413	1	1	none	C -> S	226	A -> T	TGT -> AGT	1	SNP (transversion)	Substitution	50.00%
G	Polymorphism	12412	12412	1	1	none	C -> S	227	C -> G	TGT -> TCT	1	SNP (transversion)	Substitution	100.00%
G	Polymorphism	12410	12410	1	1	none	A -> P	229	C -> G	GCC -> CCC	1	SNP (transversion)	Substitution	50.00%
TCT	Polymorphism	12407	12409	3	1	none	AY -> EN	230	AGG -> TCT	GCC,TAC -> GAG,AAC	1	Substitution	Substitution	100.00%
G	Polymorphism	12349	12349	1	1	none	M -> T	290	A -> G	ATG -> ACG	1	SNP (transition)	Substitution	50.00%
A	Polymorphism	12336	12336	1	1	none		303	C -> A	CCG -> CCT	1	SNP (transversion)	None	50.00%
G	Polymorphism	12336	12336	1	1	none		303	C -> G	CCG -> CCC	1	SNP (transversion)	None	50.00%
C	Polymorphism	12276	12276	1	1	none	I -> M	363	A -> C	ATT -> ATG	1	SNP (transversion)	Substitution	50.00%
T	Polymorphism	12261	12261	1	1	none		378	C -> T		1	SNP (transition)	Truncation	50.00%
GC	Polymorphism	12234	12235	2	1	none	A -> G	404	TG -> GC	GCA -> GGC	1	Substitution	Substitution	50.00%
G	Polymorphism	12222	12222	1	1	none		417	C -> G	GGG -> GGC	1	SNP (transversion)	None	33.30%
T	Polymorphism	12222	12222	1	1	none		417	C -> T	GGG -> GGA	1	SNP (transition)	None	33.30%
C	Polymorphism	12190	12190	1	1	none	H -> R	449	T -> C	CAC -> CGC	1	SNP (transition)	Substitution	50.00%
G	Polymorphism	12188	12188	1	1	none	G -> R	451	C -> G	GGG -> CGG	1	SNP (transversion)	Substitution	50.00%
A	Polymorphism	12145	12145	1	1	none	G -> V	494	C -> A	GGG -> GTG	1	SNP (transversion)	Substitution	50.00%
TTC	Polymorphism	12126	12128	2	2	none	Q -> E	511	CTG -> TTC	CAG -> GAA	1	Substitution	Substitution	50.00%
C	Polymorphism	12123	12123	1	1	none		516	G -> C	CCC -> CCG	1	SNP (transversion)	None	50.00%
G	Polymorphism	12122	12122	1	1	none	T -> P	517	T -> G	ACC -> CCC	1	SNP (transversion)	Substitution	50.00%
G	Polymorphism	12105	12105	1	1	none		534	T -> G	GTA -> GTC	1	SNP (transversion)	None	50.00%
A	Polymorphism	12102	12102	1	1	none	E -> D	537	C -> A	GAG -> GAT	1	SNP (transversion)	Substitution	50.00%
T	Polymorphism	12073	12073	1	1	none	A -> D	566	G -> T	GCC -> GAC	1	SNP (transversion)	Substitution	50.00%
C	Polymorphism	12061	12061	1	1	none	A -> G	578	G -> C	GCA -> GGA	1	SNP (transversion)	Substitution	50.00%
A	Polymorphism	12046	12046	1	1	none	G -> V	593	C -> A	GGG -> GTG	1	SNP (transversion)	Substitution	50.00%
T	Polymorphism	12043	12043	1	1	none	S -> Y	596	G -> T	TCC -> TAC	1	SNP (transversion)	Substitution	50.00%
TTC	Polymorphism	12039	12041	2	2	none		598	CTA -> TTC		1	Substitution	Extension	50.00%
G	Polymorphism	12037	12037	1	1	none			T -> G		1	SNP (transversion)		50.00%
C	Polymorphism	12036	12036	1	1	none			A -> C		1	SNP (transversion)		50.00%
C	Polymorphism	12009	12009	1	1	none			T -> C		1	SNP (transition)		50.00%
G	Polymorphism	12002	12002	1	1	none			T -> G		1	SNP (transversion)		50.00%
C	Polymorphism	11991	11991	1	1	none			G -> C		1	SNP (transversion)		50.00%
UL5	gene	11971	15347	3377	1	reverse
UL4	gene	11971	12638	668	1	reverse
C	Polymorphism	11971	11971	1	1	none			T -> C		1	SNP (transition)		50.00%
G	Polymorphism	11970	11970	1	1	none			C -> G		1	SNP (transversion)		50.00%
A	Polymorphism	11969	11969	1	1	none			T -> A		1	SNP (transversion)		100.00%
G	Polymorphism	11964	11964	1	1	none			T -> G		1	SNP (transversion)		100.00%
G	Polymorphism	11939	11939	1	1	none			T -> G		1	SNP (transversion)		50.00%
C	Polymorphism	11938	11938	1	1	none			A -> C		1	SNP (transversion)		50.00%
G	Polymorphism	11932	11932	1	1	none			T -> G		1	SNP (transversion)		50.00%
C	Polymorphism	11930	11930	1	1	none			G -> C		1	SNP (transversion)		100.00%
A	Polymorphism	11909	11909	1	1	none			T -> A		1	SNP (transversion)		50.00%
A	Polymorphism	11908	11908	1	1	none			C -> A		1	SNP (transversion)		100.00%
T	Polymorphism	11886	11886	1	1	none			C -> T		1	SNP (transition)		50.00%
G	Polymorphism	11885	11885	1	1	none		675	A -> G	TAA -> TAG	1	SNP (transition)	None	50.00%
TT	Polymorphism	11877	11878	2	1	none	A -> F	667	GC -> TT	GCC -> TTC	1	Substitution	Substitution	50.00%
GG	Polymorphism	11857	11858	2	1	none	N -> R	647	AC -> GG	AAC -> AGG	1	Substitution	Substitution	50.00%
GA	Polymorphism	11835	11836	2	1	none	P -> E	625	CC -> GA	CCA -> GAA	1	Substitution	Substitution	50.00%
A	Polymorphism	11805	11805	1	1	none	V -> M	595	G -> A	GTG -> ATG	1	SNP (transition)	Substitution	50.00%
T	Polymorphism	11768	11768	1	1	none		558	G -> T	ACG -> ACT	1	SNP (transversion)	None	50.00%
T	Polymorphism	11767	11767	1	1	none	T -> M	557	C -> T	ACG -> ATG	1	SNP (transition)	Substitution	100.00%
TCC	Polymorphism	11766	11768	2	2	none	T -> S	556	ACG -> TCC	ACG -> TCC	1	Substitution	Substitution	50.00%
G	Polymorphism	11760	11760	1	1	none	Y -> D	550	T -> G	TAT -> GAT	1	SNP (transversion)	Substitution	50.00%
AG	Polymorphism	11760	11761	2	1	none	Y -> S	550	TA -> AG	TAT -> AGT	1	Substitution	Substitution	50.00%
CC	Polymorphism	11758	11759	2	1	none	K -> T	548	AG -> CC	AAG -> ACC	1	Substitution	Substitution	50.00%
G	Polymorphism	11743	11743	1	1	none	S -> C	533	C -> G	TCC -> TGC	1	SNP (transversion)	Substitution	50.00%
GC	Polymorphism	11736	11737	2	1	none	I -> A	526	AT -> GC	ATT -> GCT	1	Substitution	Substitution	50.00%
C	Polymorphism	11735	11735	1	1	none		525	T -> C	GTT -> GTC	1	SNP (transition)	None	50.00%
CAC	Polymorphism	11691	11693	2	2	none	K -> H	481	AAA -> CAC	AAA -> CAC	1	Substitution	Substitution	50.00%
G	Polymorphism	11688	11688	1	1	none	C -> G	478	T -> G	TGC -> GGC	1	SNP (transversion)	Substitution	50.00%
T	Polymorphism	11687	11687	1	1	none	L -> F	477	G -> T	TTG -> TTT	1	SNP (transversion)	Substitution	50.00%
TC	Polymorphism	11626	11627	2	1	none	G -> V	416	GG -> TC	GGG -> GTC	1	Substitution	Substitution	50.00%
T	Polymorphism	11598	11598	1	1	none		388	G -> T		1	SNP (transversion)	Truncation	50.00%
C	Polymorphism	11597	11597	1	1	none		387	G -> C	TCG -> TCC	1	SNP (transversion)	None	50.00%
A	Polymorphism	11584	11584	1	1	none	T -> N	374	C -> A	ACC -> AAC	1	SNP (transversion)	Substitution	50.00%
C	Polymorphism	11571	11571	1	1	none	A -> P	361	G -> C	GCG -> CCG	1	SNP (transversion)	Substitution	50.00%
G	Polymorphism	11567	11567	1	1	none	S -> R	357	C -> G	AGC -> AGG	1	SNP (transversion)	Substitution	50.00%
T	Polymorphism	11566	11566	1	1	none	S -> I	356	G -> T	AGC -> ATC	1	SNP (transversion)	Substitution	100.00%
G	Polymorphism	11564	11564	1	1	none	F -> L	354	T -> G	TTT -> TTG	1	SNP (transversion)	Substitution	50.00%
GC	Polymorphism	11503	11504	2	1	none	L -> C	293	TA -> GC	TTA -> TGC	1	Substitution	Substitution	50.00%
GC	Polymorphism	11481	11482	2	1	none	M -> A	271	AT -> GC	ATG -> GCG	1	Substitution	Substitution	50.00%
G	Polymorphism	11480	11480	1	1	none	F -> L	270	T -> G	TTT -> TTG	1	SNP (transversion)	Substitution	50.00%
G	Polymorphism	11472	11472	1	1	none	T -> A	262	A -> G	ACC -> GCC	1	SNP (transition)	Substitution	50.00%
G	Polymorphism	11471	11471	1	1	none	D -> E	261	T -> G	GAT -> GAG	1	SNP (transversion)	Substitution	50.00%
C	Polymorphism	11468	11468	1	1	none		258	T -> C	TTT -> TTC	1	SNP (transition)	None	50.00%
G	Polymorphism	11416	11416	1	1	none	P -> R	206	C -> G	CCA -> CGA	1	SNP (transversion)	Substitution	50.00%
A	Polymorphism	11394	11394	1	1	none	A -> T	184	G -> A	GCC -> ACC	1	SNP (transition)	Substitution	50.00%
C	Polymorphism	11379	11379	1	1	none	G -> R	169	G -> C	GGC -> CGC	1	SNP (transversion)	Substitution	50.00%
	Polymorphism	11375	11375	1	1	none		165	-C		1	Deletion	Frame Shift	100.00%
GC	Polymorphism	11370	11371	2	1	none	L -> A	160	TT -> GC	TTA -> GCA	1	Substitution	Substitution	50.00%
C	Polymorphism	11355	11355	1	1	none	S -> P	145	T -> C	TCA -> CCA	1	SNP (transition)	Substitution	50.00%
C	Polymorphism	11343	11343	1	1	none	A -> P	133	G -> C	GCC -> CCC	1	SNP (transversion)	Substitution	50.00%
C	Polymorphism	11334	11334	1	1	none	I -> L	124	A -> C	ATT -> CTT	1	SNP (transversion)	Substitution	50.00%
G	Polymorphism	11333	11333	1	1	none		123	C -> G	TCC -> TCG	1	SNP (transversion)	None	50.00%
C	Polymorphism	11316	11316	1	1	none	T -> P	106	A -> C	ACG -> CCG	1	SNP (transversion)	Substitution	50.00%
A	Polymorphism	11302	11302	1	1	none	G -> E	92	G -> A	GGG -> GAG	1	SNP (transition)	Substitution	50.00%
G	Polymorphism	11290	11290	1	1	none	N -> S	80	A -> G	AAC -> AGC	1	SNP (transition)	Substitution	50.00%
G	Polymorphism	11277	11277	1	1	none	F -> V	67	T -> G	TTC -> GTC	1	SNP (transversion)	Substitution	50.00%
C	Polymorphism	11262	11262	1	1	none	S -> P	52	T -> C	TCG -> CCG	1	SNP (transition)	Substitution	100.00%
A	Polymorphism	11261	11261	1	1	none		51	C -> A	GCC -> GCA	1	SNP (transversion)	None	50.00%
C	Polymorphism	11258	11258	1	1	none		48	A -> C	CTA -> CTC	1	SNP (transversion)	None	50.00%
G	Polymorphism	11258	11258	1	1	none		48	A -> G	CTA -> CTG	1	SNP (transition)	None	50.00%
C	Polymorphism	11241	11241	1	1	none	S -> P	31	T -> C	TCT -> CCT	1	SNP (transition)	Substitution	50.00%
G	Polymorphism	11240	11240	1	1	none		30	C -> G	CCC -> CCG	1	SNP (transversion)	None	50.00%
T	Polymorphism	11224	11224	1	1	none	G -> V	14	G -> T	GGG -> GTG	1	SNP (transversion)	Substitution	50.00%
UL3	gene	11211	11938	728	1	forward
A	Polymorphism	11183	11183	1	1	none			T -> A		1	SNP (transversion)		50.00%
A	Polymorphism	11182	11182	1	1	none			T -> A		1	SNP (transversion)		50.00%
C	Polymorphism	11170	11170	1	1	none			G -> C		1	SNP (transversion)		50.00%
T	Polymorphism	11169	11169	1	1	none			A -> T		1	SNP (transversion)		50.00%
G	Polymorphism	11167	11167	1	1	none			A -> G		1	SNP (transition)		50.00%
A	Polymorphism	11166	11166	1	1	none			T -> A		1	SNP (transversion)		50.00%
C	Polymorphism	11150	11150	1	1	none			G -> C		1	SNP (transversion)		100.00%
C	Polymorphism	11147	11147	1	1	none			T -> C		1	SNP (transition)		50.00%
G	Polymorphism	11146	11146	1	1	none			T -> G		1	SNP (transversion)		50.00%
T	Polymorphism	11145	11145	1	1	none			C -> T		1	SNP (transition)		50.00%
C	Polymorphism	11144	11144	1	1	none			G -> C		1	SNP (transversion)		50.00%
C	Polymorphism	11130	11130	1	1	none			T -> C		1	SNP (transition)		100.00%
C	Polymorphism	11129	11129	1	1	none			T -> C		1	SNP (transition)		50.00%
A	Polymorphism	11127	11127	1	1	none			G -> A		1	SNP (transition)		50.00%
G	Polymorphism	11068	11068	1	1	none	L -> V	964	C -> G	CTG -> GTG	1	SNP (transversion)	Substitution	50.00%
TC	Polymorphism	11021	11022	2	1	none	K -> I	917	AG -> TC	AAG -> ATC	1	Substitution	Substitution	50.00%
C	Polymorphism	10987	10987	1	1	none	V -> L	883	G -> C	GTC -> CTC	1	SNP (transversion)	Substitution	50.00%
A	Polymorphism	10971	10971	1	1	none	D -> E	867	C -> A	GAC -> GAA	1	SNP (transversion)	Substitution	50.00%
GGC	Polymorphism	10927	10929	3	1	none	F -> G	823	TTT -> GGC	TTT -> GGC	1	Substitution	Substitution	50.00%
T	Polymorphism	10926	10926	1	1	none		822	G -> T	GTG -> GTT	1	SNP (transversion)	None	50.00%
G	Polymorphism	10916	10916	1	1	none	P -> R	812	C -> G	CCC -> CGC	1	SNP (transversion)	Substitution	50.00%
TA	Polymorphism	10897	10898	2	1	none		793	CG -> TA		1	Substitution	Truncation	50.00%
A	Polymorphism	10889	10889	1	1	none	V -> D	785	T -> A	GTT -> GAT	1	SNP (transversion)	Substitution	50.00%
G	Polymorphism	10887	10887	1	1	none		783	A -> G	GGA -> GGG	1	SNP (transition)	None	50.00%
G	Polymorphism	10873	10873	1	1	none	R -> G	769	C -> G	CGC -> GGC	1	SNP (transversion)	Substitution	50.00%
T	Polymorphism	10871	10871	1	1	none	D -> V	767	A -> T	GAC -> GTC	1	SNP (transversion)	Substitution	50.00%
C	Polymorphism	10868	10868	1	1	none	W -> S	764	G -> C	TGG -> TCG	1	SNP (transversion)	Substitution	50.00%
T	Polymorphism	10868	10868	1	1	none	W -> L	764	G -> T	TGG -> TTG	1	SNP (transversion)	Substitution	50.00%
A	Polymorphism	10865	10865	1	1	none	G -> D	761	G -> A	GGT -> GAT	1	SNP (transition)	Substitution	50.00%
TTC	Polymorphism	10861	10863	2	2	none	I -> F	757	ATT -> TTC	ATT -> TTC	1	Substitution	Substitution	50.00%
C	Polymorphism	10858	10858	1	1	none		754	A -> C	AGA -> CGA	1	SNP (transversion)	None	50.00%
G	Polymorphism	10857	10857	1	1	none		753	T -> G	TCT -> TCG	1	SNP (transversion)	None	50.00%
CG	Polymorphism	10829	10830	2	1	none	V -> A	725	TC -> CG	GTC -> GCG	1	Substitution	Substitution	50.00%
C	Polymorphism	10819	10819	1	1	none	T -> P	715	A -> C	ACC -> CCC	1	SNP (transversion)	Substitution	50.00%
C	Polymorphism	10814	10814	1	1	none	N -> T	710	A -> C	AAC -> ACC	1	SNP (transversion)	Substitution	50.00%
GTG	Polymorphism	10810	10812	2	2	none	L -> V	706	CTA -> GTG	CTA -> GTG	1	Substitution	Substitution	50.00%
G	Polymorphism	10809	10809	1	1	none		705	A -> G	TTA -> TTG	1	SNP (transition)	None	50.00%
T	Polymorphism	10809	10809	1	1	none	L -> F	705	A -> T	TTA -> TTT	1	SNP (transversion)	Substitution	50.00%
TT	Polymorphism	10783	10784	2	1	none	K -> L	679	AA -> TT	AAG -> TTG	1	Substitution	Substitution	50.00%
AG	Polymorphism	10750	10751	2	1	none	E -> R	646	GA -> AG	GAG -> AGG	1	Substitution	Substitution	50.00%
G	Polymorphism	10748	10748	1	1	none	P -> R	644	C -> G	CCC -> CGC	1	SNP (transversion)	Substitution	50.00%
A	Polymorphism	10744	10744	1	1	none	Y -> N	640	T -> A	TAT -> AAT	1	SNP (transversion)	Substitution	50.00%
C	Polymorphism	10738	10738	1	1	none	N -> H	634	A -> C	AAC -> CAC	1	SNP (transversion)	Substitution	50.00%
A	Polymorphism	10737	10737	1	1	none		633	G -> A	AAG -> AAA	1	SNP (transition)	None	50.00%
T	Polymorphism	10718	10718	1	1	none	N -> I	614	A -> T	AAT -> ATT	1	SNP (transversion)	Substitution	50.00%
G	Polymorphism	10690	10690	1	1	none	N -> D	586	A -> G	AAC -> GAC	1	SNP (transition)	Substitution	50.00%
G	Polymorphism	10675	10675	1	1	none	F -> V	571	T -> G	TTT -> GTT	1	SNP (transversion)	Substitution	100.00%
T	Polymorphism	10674	10674	1	1	none		570	G -> T	GCG -> GCT	1	SNP (transversion)	None	50.00%
G	Polymorphism	10670	10670	1	1	none	L -> R	566	T -> G	CTT -> CGT	1	SNP (transversion)	Substitution	50.00%
G	Polymorphism	10668	10668	1	1	none		564	A -> G	GGA -> GGG	1	SNP (transition)	None	50.00%
G	Polymorphism	10641	10641	1	1	none		537	A -> G	CCA -> CCG	1	SNP (transition)	None	50.00%
CG	Polymorphism	10622	10623	2	1	none	V -> A	518	TT -> CG	GTT -> GCG	1	Substitution	Substitution	50.00%
A	Polymorphism	10619	10619	1	1	none	V -> E	515	T -> A	GTG -> GAG	1	SNP (transversion)	Substitution	50.00%
G	Polymorphism	10603	10603	1	1	none	P -> A	499	C -> G	CCC -> GCC	1	SNP (transversion)	Substitution	50.00%
AG	Polymorphism	10573	10574	2	1	none	D -> S	469	GA -> AG	GAT -> AGT	1	Substitution	Substitution	50.00%
A	Polymorphism	10537	10537	1	1	none		433	C -> A	CGG -> AGG	1	SNP (transversion)	None	50.00%
G	Polymorphism	10536	10536	1	1	none		432	T -> G	CGT -> CGG	1	SNP (transversion)	None	50.00%
A	Polymorphism	10502	10502	1	1	none	P -> H	398	C -> A	CCC -> CAC	1	SNP (transversion)	Substitution	50.00%
T	Polymorphism	10484	10484	1	1	none	E -> V	380	A -> T	GAG -> GTG	1	SNP (transversion)	Substitution	50.00%
C	Polymorphism	10482	10482	1	1	none	L -> F	378	G -> C	TTG -> TTC	1	SNP (transversion)	Substitution	50.00%
G	Polymorphism	10468	10468	1	1	none	W -> G	364	T -> G	TGG -> GGG	1	SNP (transversion)	Substitution	50.00%
AG	Polymorphism	10451	10452	2	1	none		347	TT -> AG		1	Substitution	Truncation	50.00%
TC	Polymorphism	10436	10437	2	1	none	T -> I	332	CG -> TC	ACG -> ATC	1	Substitution	Substitution	50.00%
C	Polymorphism	10424	10424	1	1	none	L -> P	320	T -> C	CTG -> CCG	1	SNP (transition)	Substitution	50.00%
A	Polymorphism	10422	10422	1	1	none		318	T -> A	TCT -> TCA	1	SNP (transversion)	None	50.00%
C	Polymorphism	10392	10392	1	1	none		288	G -> C	GGG -> GGC	1	SNP (transversion)	None	50.00%
T	Polymorphism	10388	10388	1	1	none	N -> I	284	A -> T	AAC -> ATC	1	SNP (transversion)	Substitution	50.00%
C	Polymorphism	10382	10382	1	1	none	L -> S	278	T -> C	TTA -> TCA	1	SNP (transition)	Substitution	50.00%
G	Polymorphism	10368	10368	1	1	none	D -> E	264	C -> G	GAC -> GAG	1	SNP (transversion)	Substitution	50.00%
T	Polymorphism	10342	10342	1	1	none	T -> S	238	A -> T	ACG -> TCG	1	SNP (transversion)	Substitution	50.00%
G	Polymorphism	10340	10340	1	1	none	V -> G	236	T -> G	GTG -> GGG	1	SNP (transversion)	Substitution	50.00%
C	Polymorphism	10324	10324	1	1	none	G -> R	220	G -> C	GGC -> CGC	1	SNP (transversion)	Substitution	50.00%
CGT	Polymorphism	10321	10323	2	2	none		217	AGA -> CGT	AGA -> CGT	1	Substitution	None	33.3% -> 50.0%
T	Polymorphism	10321	10321	1	1	none		217	A -> T		1	SNP (transversion)	Truncation	33.30%
A	Polymorphism	10237	10237	1	1	none	A -> T	133	G -> A	GCC -> ACC	1	SNP (transition)	Substitution	50.00%
G	Polymorphism	10228	10228	1	1	none	L -> R	671	T -> G	CTC -> CGC	1	SNP (transversion)	Substitution	50.00%
G	Polymorphism	10228	10228	1	1	none	S -> A	124	T -> G	TCT -> GCT	1	SNP (transversion)	Substitution	50.00%
A	Polymorphism	10167	10167	1	1	none	P -> T	610	C -> A	CCC -> ACC	1	SNP (transversion)	Substitution	50.00%
A	Polymorphism	10167	10167	1	1	none		63	C -> A	ACC -> ACA	1	SNP (transversion)	None	50.00%
A	Polymorphism	10131	10131	1	1	none	L -> I	574	C -> A	CTC -> ATC	1	SNP (transversion)	Substitution	50.00%
A	Polymorphism	10131	10131	1	1	none		27	C -> A	CCC -> CCA	1	SNP (transversion)	None	50.00%
C	Polymorphism	10126	10126	1	1	none	K -> T	569	A -> C	AAG -> ACG	1	SNP (transversion)	Substitution	50.00%
C	Polymorphism	10126	10126	1	1	none	S -> R	22	A -> C	AGC -> CGC	1	SNP (transversion)	Substitution	50.00%
C	Polymorphism	10124	10124	1	1	none		567	G -> C	CCG -> CCC	1	SNP (transversion)	None	50.00%
C	Polymorphism	10124	10124	1	1	none	R -> P	20	G -> C	CGA -> CCA	1	SNP (transversion)	Substitution	50.00%
UL2	gene	10105	11169	1065	1	forward
CC	Polymorphism	10090	10091	2	1	none	V -> A	533	TT -> CC	GTT -> GCC	1	Substitution	Substitution	50.00%
GA	Polymorphism	10086	10087	2	1	none	P -> E	529	CC -> GA	CCG -> GAG	1	Substitution	Substitution	50.00%
G	Polymorphism	10085	10085	1	1	none		528	C -> G	ACC -> ACG	1	SNP (transversion)	None	50.00%
C	Polymorphism	10071	10071	1	1	none	T -> P	514	A -> C	ACG -> CCG	1	SNP (transversion)	Substitution	50.00%
T	Polymorphism	10070	10070	1	1	none	R -> S	513	A -> T	AGA -> AGT	1	SNP (transversion)	Substitution	50.00%
ACG	Polymorphism	10056	10058	3	1	none	G -> T	499	GGA -> ACG	GGA -> ACG	1	Substitution	Substitution	50.00%
TG	Polymorphism	10038	10039	2	1	none		481	GT -> TG		1	Substitution	Truncation	50.00%
AGA	Polymorphism	10017	10019	3	1	none	Y -> R	460	TAT -> AGA	TAT -> AGA	1	Substitution	Substitution	50.00%
TA	Polymorphism	9990	9991	2	1	none		433	GT -> TA		1	Substitution	Truncation	50.00%
C	Polymorphism	9989	9989	1	1	none		432	T -> C	CCT -> CCC	1	SNP (transition)	None	50.00%
GC	Polymorphism	9985	9986	2	1	none	T -> S	428	CA -> GC	ACA -> AGC	1	Substitution	Substitution	50.00%
G	Polymorphism	9962	9962	1	1	none	S -> R	405	T -> G	AGT -> AGG	1	SNP (transversion)	Substitution	50.00%
G	Polymorphism	9943	9943	1	1	none	I -> R	386	T -> G	ATA -> AGA	1	SNP (transversion)	Substitution	50.00%
G	Polymorphism	9936	9936	1	1	none	K -> E	379	A -> G	AAA -> GAA	1	SNP (transition)	Substitution	50.00%
C	Polymorphism	9935	9935	1	1	none		378	T -> C	TAT -> TAC	1	SNP (transition)	None	50.00%
A	Polymorphism	9932	9932	1	1	none		375	T -> A	CTT -> CTA	1	SNP (transversion)	None	50.00%
TG	Polymorphism	9904	9905	2	1	none	T -> M	347	CC -> TG	ACC -> ATG	1	Substitution	Substitution	100.00%
AA	Polymorphism	9896	9897	2	1	none	PA -> PT	339	TG -> AA	CCT,GCC -> CCA,ACC	1	Substitution	Substitution	100.00%
T	Polymorphism	9882	9882	1	1	none	H -> Y	325	C -> T	CAT -> TAT	1	SNP (transition)	Substitution	50.00%
T	Polymorphism	9880	9880	1	1	none	S -> I	323	G -> T	AGT -> ATT	1	SNP (transversion)	Substitution	33.30%
CG	Polymorphism	9880	9881	2	1	none	S -> T	323	GT -> CG	AGT -> ACG	1	Substitution	Substitution	33.3% -> 50.0%
TA	Polymorphism	9879	9880	2	1	none	S -> Y	322	AG -> TA	AGT -> TAT	1	Substitution	Substitution	33.3% -> 50.0%
GCT	Polymorphism	9843	9845	2	2	none	P -> A	286	CCC -> GCT	CCC -> GCT	1	Substitution	Substitution	50.00%
GA	Polymorphism	9841	9842	2	1	none	N -> R	284	AC -> GA	AAC -> AGA	1	Substitution	Substitution	100.00%
T	Polymorphism	9837	9837	1	1	none	V -> F	280	G -> T	GTT -> TTT	1	SNP (transversion)	Substitution	50.00%
A	Polymorphism	9818	9818	1	1	none	H -> Q	261	C -> A	CAC -> CAA	1	SNP (transversion)	Substitution	50.00%
GT	Polymorphism	9797	9798	2	1	none	DT -> ES	240	CA -> GT	GAC,ACG -> GAG,TCG	1	Substitution	Substitution	100.00%
C	Polymorphism	9783	9783	1	1	none	C -> R	226	T -> C	TGT -> CGT	1	SNP (transition)	Substitution	50.00%
G	Polymorphism	9782	9782	1	1	none	H -> Q	225	C -> G	CAC -> CAG	1	SNP (transversion)	Substitution	50.00%
T	Polymorphism	9778	9778	1	1	none	Y -> F	221	A -> T	TAT -> TTT	1	SNP (transversion)	Substitution	50.00%
C	Polymorphism	9776	9776	1	1	none		219	T -> C	CGT -> CGC	1	SNP (transition)	None	50.00%
CG	Polymorphism	9765	9766	2	1	none	I -> R	208	AT -> CG	ATA -> CGA	1	Substitution	Substitution	50.00%
A	Polymorphism	9764	9764	1	1	none		207	T -> A	GGT -> GGA	1	SNP (transversion)	None	50.00%
C	Polymorphism	9750	9750	1	1	none	A -> P	193	G -> C	GCT -> CCT	1	SNP (transversion)	Substitution	50.00%
AG	Polymorphism	9747	9748	2	1	none	Y -> S	190	TA -> AG	TAT -> AGT	1	Substitution	Substitution	100.00%
CCC	Polymorphism	9742	9744	3	1	none	IN -> TH	185	TAA -> CCC	ATA,AAC -> ACC,CAC	1	Substitution	Substitution	100.00%
C	Polymorphism	9741	9741	1	1	none	I -> L	184	A -> C	ATA -> CTA	1	SNP (transversion)	Substitution	50.00%
C	Polymorphism	9727	9727	1	1	none	E -> A	170	A -> C	GAG -> GCG	1	SNP (transversion)	Substitution	50.00%
T	Polymorphism	9720	9720	1	1	none	R -> C	163	C -> T	CGT -> TGT	1	SNP (transition)	Substitution	50.00%
C	Polymorphism	9706	9706	1	1	none	D -> A	149	A -> C	GAC -> GCC	1	SNP (transversion)	Substitution	50.00%
A	Polymorphism	9695	9695	1	1	none		138	G -> A	CCG -> CCA	1	SNP (transition)	None	100.00%
G	Polymorphism	9679	9679	1	1	none	K -> R	122	A -> G	AAG -> AGG	1	SNP (transition)	Substitution	50.00%
G	Polymorphism	9637	9637	1	1	none	V -> G	80	T -> G	GTT -> GGT	1	SNP (transversion)	Substitution	100.00%
A	Polymorphism	9633	9633	1	1	none	Y -> N	76	T -> A	TAT -> AAT	1	SNP (transversion)	Substitution	50.00%
G	Polymorphism	9618	9618	1	1	none	L -> V	61	T -> G	TTG -> GTG	1	SNP (transversion)	Substitution	50.00%
G	Polymorphism	9617	9617	1	1	none		60	T -> G	GGT -> GGG	1	SNP (transversion)	None	50.00%
A	Polymorphism	9611	9611	1	1	none		54	G -> A	AGG -> AGA	1	SNP (transition)	None	50.00%
A	Polymorphism	9607	9607	1	1	none	V -> E	50	T -> A	GTA -> GAA	1	SNP (transversion)	Substitution	50.00%
A	Polymorphism	9586	9586	1	1	none	M -> K	29	T -> A	ATG -> AAG	1	SNP (transversion)	Substitution	50.00%
A	Polymorphism	9582	9582	1	1	none	L -> I	25	C -> A	CTT -> ATT	1	SNP (transversion)	Substitution	50.00%
UL1- Glycoprotein L	gene	9558	11169	1612	1	forward
	Polymorphism	9550	9550	1	1	none			#NAME?		1	Deletion		100.00%
G	Polymorphism	9516	9516	1	1	none			C -> G		1	SNP (transversion)		50.00%
G	Polymorphism	9502	9502	1	1	none			T -> G		1	SNP (transversion)		50.00%
G	Polymorphism	9484	9484	1	1	none			C -> G		1	SNP (transversion)		50.00%
A	Polymorphism	9481	9481	1	1	none			T -> A		1	SNP (transversion)		50.00%
G	Polymorphism	9467	9467	1	1	none			A -> G		1	SNP (transition)		50.00%
A	Polymorphism	9465	9465	1	1	none			G -> A		1	SNP (transition)		100.00%
T	Polymorphism	9432	9432	1	1	none			G -> T		1	SNP (transversion)		50.00%
T	Polymorphism	9430	9430	1	1	none			G -> T		1	SNP (transversion)		50.00%
	Polymorphism	9416	9422	7	1	none			#NAME?		1	Deletion		100.00%
TC	Polymorphism	9409	9410	2	1	none			GA -> TC		1	Substitution		100.00%
A	Polymorphism	9408	9408	1	1	none			G -> A		1	SNP (transition)		50.00%
	Polymorphism	9271	9405	135	1	none			#NAME?		1	Deletion		100.00%
G	Polymorphism	9242	9242	1	1	none			A -> G		1	SNP (transition)		50.00%
T	Polymorphism	9221	9221	1	1	none			A -> T		1	SNP (transversion)		50.00%
C	Polymorphism	9217	9217	1	1	none			G -> C		1	SNP (transversion)		50.00%
C	Polymorphism	9216	9216	1	1	none			G -> C		1	SNP (transversion)		50.00%
T	Polymorphism	9216	9216	1	1	none			G -> T		1	SNP (transversion)		50.00%
	Polymorphism	9201	9211	11	1	none			#NAME?		1	Deletion		100.00%
T	Polymorphism	9194	9194	1	1	none			A -> T		1	SNP (transversion)		100.00%
	Polymorphism	9170	9192	23	1	none			#NAME?		1	Deletion		100.00%
G	Polymorphism	9160	9160	1	1	none			A -> G		1	SNP (transition)		100.00%
	Polymorphism	9093	9103	11	1	none			#NAME?		1	Deletion		100.00%
	Polymorphism	9079	9085	7	1	none			#NAME?		1	Deletion		100.00%
C	Polymorphism	9064	9064	1	1	none			G -> C		1	SNP (transversion)		50.00%
A	Polymorphism	9062	9062	1	1	none			G -> A		1	SNP (transition)		50.00%
A	Polymorphism	9060	9060	1	1	none			G -> A		1	SNP (transition)		50.00%
C	Polymorphism	9059	9059	1	1	none			A -> C		1	SNP (transversion)		50.00%
G	Polymorphism	9059	9059	1	1	none			A -> G		1	SNP (transition)		50.00%
C	Polymorphism	9056	9056	1	1	none			G -> C		1	SNP (transversion)		50.00%
G	Polymorphism	9042	9042	1	1	none			A -> G		1	SNP (transition)		50.00%
C	Polymorphism	9038	9038	1	1	none			A -> C		1	SNP (transversion)		50.00%
A	Polymorphism	9037	9037	1	1	none			G -> A		1	SNP (transition)		50.00%
C	Polymorphism	9034	9034	1	1	none			G -> C		1	SNP (transversion)		50.00%
A	Polymorphism	9033	9033	1	1	none			C -> A		1	SNP (transversion)		50.00%
A	Polymorphism	9018	9018	1	1	none			C -> A		1	SNP (transversion)		50.00%
G	Polymorphism	9017	9017	1	1	none			C -> G		1	SNP (transversion)		50.00%
A	Polymorphism	8983	8983	1	1	none			G -> A		1	SNP (transition)		50.00%
C	Polymorphism	8983	8983	1	1	none			G -> C		1	SNP (transversion)		50.00%
T	Polymorphism	8982	8982	1	1	none			C -> T		1	SNP (transition)		50.00%
T	Polymorphism	8981	8981	1	1	none			C -> T		1	SNP (transition)		50.00%
T	Polymorphism	8970	8970	1	1	none			A -> T		1	SNP (transversion)		50.00%
G	Polymorphism	8968	8968	1	1	none			A -> G		1	SNP (transition)		50.00%
G	Polymorphism	8944	8944	1	1	none			C -> G		1	SNP (transversion)		50.00%
C	Polymorphism	8940	8940	1	1	none			A -> C		1	SNP (transversion)		50.00%
G	Polymorphism	8939	8939	1	1	none			C -> G		1	SNP (transversion)		50.00%
C	Polymorphism	8924	8924	1	1	none			G -> C		1	SNP (transversion)		50.00%
C	Polymorphism	8918	8918	1	1	none			T -> C		1	SNP (transition)		50.00%
T	Polymorphism	8917	8917	1	1	none			G -> T		1	SNP (transversion)		50.00%
A	Polymorphism	8916	8916	1	1	none			G -> A		1	SNP (transition)		50.00%
C	Polymorphism	8878	8878	1	1	none			T -> C		1	SNP (transition)		50.00%
C	Polymorphism	8860	8860	1	1	none			G -> C		1	SNP (transversion)		50.00%
A	Polymorphism	8859	8859	1	1	none			C -> A		1	SNP (transversion)		50.00%
T	Polymorphism	8857	8857	1	1	none			C -> T		1	SNP (transition)		50.00%
C	Polymorphism	8856	8856	1	1	none			T -> C		1	SNP (transition)		50.00%
C	Polymorphism	8853	8853	1	1	none			A -> C		1	SNP (transversion)		50.00%
C	Polymorphism	8825	8825	1	1	none			T -> C		1	SNP (transition)		50.00%
T	Polymorphism	8824	8824	1	1	none			C -> T		1	SNP (transition)		50.00%
C	Polymorphism	8822	8822	1	1	none			T -> C		1	SNP (transition)		50.00%
T	Polymorphism	8821	8821	1	1	none			C -> T		1	SNP (transition)		50.00%
A	Polymorphism	8820	8820	1	1	none			C -> A		1	SNP (transversion)		50.00%
C	Polymorphism	8819	8819	1	1	none			T -> C		1	SNP (transition)		50.00%
C	Polymorphism	8809	8809	1	1	none			T -> C		1	SNP (transition)		50.00%
A	Polymorphism	8808	8808	1	1	none			C -> A		1	SNP (transversion)		50.00%
A	Polymorphism	8805	8805	1	1	none			C -> A		1	SNP (transversion)		50.00%
A	Polymorphism	8770	8770	1	1	none			C -> A		1	SNP (transversion)		50.00%
G	Polymorphism	8769	8769	1	1	none			C -> G		1	SNP (transversion)		50.00%
G	Polymorphism	8719	8719	1	1	none			A -> G		1	SNP (transition)		50.00%
G	Polymorphism	8718	8718	1	1	none			A -> G		1	SNP (transition)		50.00%
C	Polymorphism	8717	8717	1	1	none			T -> C		1	SNP (transition)		50.00%
T	Polymorphism	8716	8716	1	1	none			G -> T		1	SNP (transversion)		50.00%
C	Polymorphism	8694	8694	1	1	none			G -> C		1	SNP (transversion)		50.00%
A	Polymorphism	8658	8658	1	1	none			G -> A		1	SNP (transition)		100.00%
A	Polymorphism	8657	8657	1	1	none			G -> A		1	SNP (transition)		50.00%
G	Polymorphism	8627	8627	1	1	none			C -> G		1	SNP (transversion)		50.00%
A	Polymorphism	8619	8619	1	1	none			T -> A		1	SNP (transversion)		50.00%
G	Polymorphism	8617	8617	1	1	none			T -> G		1	SNP (transversion)		50.00%
T	Polymorphism	8614	8614	1	1	none			G -> T		1	SNP (transversion)		50.00%
G	Polymorphism	8560	8560	1	1	none			C -> G		1	SNP (transversion)		50.00%
C	Polymorphism	8542	8542	1	1	none			G -> C		1	SNP (transversion)		50.00%
G	Polymorphism	8539	8539	1	1	none			C -> G		1	SNP (transversion)		50.00%
A	Polymorphism	8528	8528	1	1	none			C -> A		1	SNP (transversion)		33.30%
G	Polymorphism	8528	8528	1	1	none			C -> G		1	SNP (transversion)		33.30%
G	Polymorphism	8525	8525	1	1	none			C -> G		1	SNP (transversion)		50.00%
G	Polymorphism	8524	8524	1	1	none			A -> G		1	SNP (transition)		50.00%
C	Polymorphism	8512	8512	1	1	none			G -> C		1	SNP (transversion)		50.00%
C	Polymorphism	8511	8511	1	1	none			G -> C		1	SNP (transversion)		50.00%
T	Polymorphism	8488	8488	1	1	none			G -> T		1	SNP (transversion)		50.00%
C	Polymorphism	8484	8484	1	1	none			A -> C		1	SNP (transversion)		100.00%
T	Polymorphism	8479	8479	1	1	none			G -> T		1	SNP (transversion)		100.00%
C	Polymorphism	8459	8459	1	1	none			G -> C		1	SNP (transversion)		50.00%
T	Polymorphism	8454	8454	1	1	none			A -> T		1	SNP (transversion)		50.00%
A	Polymorphism	8453	8453	1	1	none			T -> A		1	SNP (transversion)		50.00%
G	Polymorphism	8452	8452	1	1	none			A -> G		1	SNP (transition)		50.00%
C	Polymorphism	8448	8448	1	1	none			G -> C		1	SNP (transversion)		100.00%
T	Polymorphism	8412	8412	1	1	none			G -> T		1	SNP (transversion)		50.00%
C	Polymorphism	8381	8381	1	1	none			A -> C		1	SNP (transversion)		33.30%
T	Polymorphism	8381	8381	1	1	none			A -> T		1	SNP (transversion)		33.30%
C	Polymorphism	8363	8363	1	1	none			G -> C		1	SNP (transversion)		50.00%
A	Polymorphism	8339	8339	1	1	none			C -> A		1	SNP (transversion)		50.00%
T	Polymorphism	8318	8318	1	1	none			C -> T		1	SNP (transition)		50.00%
G	Polymorphism	8230	8230	1	1	none			T -> G		1	SNP (transversion)		50.00%
C	Polymorphism	8229	8229	1	1	none			G -> C		1	SNP (transversion)		100.00%
C	Polymorphism	8226	8226	1	1	none			T -> C		1	SNP (transition)		50.00%
G	Polymorphism	8183	8183	1	1	none			A -> G		1	SNP (transition)		50.00%
C	Polymorphism	8172	8172	1	1	none			G -> C		1	SNP (transversion)		50.00%
T	Polymorphism	8137	8137	1	1	none			G -> T		1	SNP (transversion)		50.00%
T	Polymorphism	8136	8136	1	1	none			G -> T		1	SNP (transversion)		50.00%
G	Polymorphism	8128	8128	1	1	none			T -> G		1	SNP (transversion)		50.00%
G	Polymorphism	8126	8126	1	1	none			C -> G		1	SNP (transversion)		50.00%
G	Polymorphism	8100	8100	1	1	none			T -> G		1	SNP (transversion)		50.00%
T	Polymorphism	8088	8088	1	1	none			C -> T		1	SNP (transition)		50.00%
A	Polymorphism	8087	8087	1	1	none			T -> A		1	SNP (transversion)		50.00%
A	Polymorphism	8086	8086	1	1	none			T -> A		1	SNP (transversion)		50.00%
T	Polymorphism	8073	8073	1	1	none			C -> T		1	SNP (transition)		50.00%
G	Polymorphism	8072	8072	1	1	none			C -> G		1	SNP (transversion)		50.00%
T	Polymorphism	8072	8072	1	1	none			C -> T		1	SNP (transition)		50.00%
C	Polymorphism	8056	8056	1	1	none			G -> C		1	SNP (transversion)		50.00%
C	Polymorphism	8055	8055	1	1	none			G -> C		1	SNP (transversion)		50.00%
C	Polymorphism	8052	8052	1	1	none			T -> C		1	SNP (transition)		50.00%
T	Polymorphism	8051	8051	1	1	none			A -> T		1	SNP (transversion)		100.00%
T	Polymorphism	8040	8047	8	1	none			GTAGGATG -> T		1	Deletion		100.00%
G	Polymorphism	8039	8039	1	1	none			T -> G		1	SNP (transversion)		50.00%
A	Polymorphism	8029	8029	1	1	none			G -> A		1	SNP (transition)		50.00%
G	Polymorphism	7987	7987	1	1	none			A -> G		1	SNP (transition)		50.00%
C	Polymorphism	7986	7986	1	1	none			T -> C		1	SNP (transition)		50.00%
T	Polymorphism	7972	7972	1	1	none			G -> T		1	SNP (transversion)		50.00%
G	Polymorphism	7971	7971	1	1	none			C -> G		1	SNP (transversion)		50.00%
G	Polymorphism	7932	7932	1	1	none			T -> G		1	SNP (transversion)		50.00%
G	Polymorphism	7931	7931	1	1	none			C -> G		1	SNP (transversion)		50.00%
G	Polymorphism	7930	7930	1	1	none			T -> G		1	SNP (transversion)		50.00%
T	Polymorphism	7916	7916	1	1	none			G -> T		1	SNP (transversion)		50.00%
G	Polymorphism	7915	7915	1	1	none			T -> G		1	SNP (transversion)		50.00%
C	Polymorphism	7914	7914	1	1	none			G -> C		1	SNP (transversion)		50.00%
G	Polymorphism	7913	7913	1	1	none			T -> G		1	SNP (transversion)		50.00%
	Polymorphism	7880	7887	8	1	none			#NAME?		1	Deletion		100.00%
G	Polymorphism	7877	7877	1	1	none			A -> G		1	SNP (transition)		50.00%
G	Polymorphism	7875	7875	1	1	none			T -> G		1	SNP (transversion)		50.00%
T	Polymorphism	7874	7874	1	1	none			A -> T		1	SNP (transversion)		50.00%
C	Polymorphism	7872	7872	1	1	none			A -> C		1	SNP (transversion)		33.30%
G	Polymorphism	7872	7872	1	1	none			A -> G		1	SNP (transition)		33.30%
G	Polymorphism	7871	7871	1	1	none			C -> G		1	SNP (transversion)		50.00%
T	Polymorphism	7851	7851	1	1	none			G -> T		1	SNP (transversion)		50.00%
A	Polymorphism	7842	7842	1	1	none			G -> A		1	SNP (transition)		33.30%
C	Polymorphism	7842	7842	1	1	none			G -> C		1	SNP (transversion)		33.30%
A	Polymorphism	7838	7838	1	1	none			G -> A		1	SNP (transition)		33.30%
C	Polymorphism	7838	7838	1	1	none			G -> C		1	SNP (transversion)		33.30%
C	Polymorphism	7837	7837	1	1	none			G -> C		1	SNP (transversion)		33.30%
T	Polymorphism	7837	7837	1	1	none			G -> T		1	SNP (transversion)		33.30%
A	Polymorphism	7836	7836	1	1	none			G -> A		1	SNP (transition)		50.00%
A	Polymorphism	7835	7835	1	1	none			G -> A		1	SNP (transition)		50.00%
C	Polymorphism	7834	7834	1	1	none			G -> C		1	SNP (transversion)		50.00%
C	Polymorphism	7818	7818	1	1	none			G -> C		1	SNP (transversion)		50.00%
T	Polymorphism	7817	7817	1	1	none			C -> T		1	SNP (transition)		50.00%
T	Polymorphism	7816	7816	1	1	none			C -> T		1	SNP (transition)		50.00%
A	Polymorphism	7815	7815	1	1	none			G -> A		1	SNP (transition)		50.00%
A	Polymorphism	7796	7796	1	1	none			G -> A		1	SNP (transition)		50.00%
G	Polymorphism	7794	7794	1	1	none			T -> G		1	SNP (transversion)		50.00%
C	Polymorphism	7793	7793	1	1	none			A -> C		1	SNP (transversion)		50.00%
G	Polymorphism	7791	7791	1	1	none			T -> G		1	SNP (transversion)		50.00%
C	Polymorphism	7767	7767	1	1	none			A -> C		1	SNP (transversion)		50.00%
C	Polymorphism	7766	7766	1	1	none			G -> C		1	SNP (transversion)		50.00%
C	Polymorphism	7765	7765	1	1	none			T -> C		1	SNP (transition)		50.00%
C	Polymorphism	7764	7764	1	1	none			T -> C		1	SNP (transition)		50.00%
C	Polymorphism	7759	7759	1	1	none			A -> C		1	SNP (transversion)		50.00%
T	Polymorphism	7758	7758	1	1	none			A -> T		1	SNP (transversion)		50.00%
C	Polymorphism	7744	7744	1	1	none			T -> C		1	SNP (transition)		50.00%
G	Polymorphism	7740	7740	1	1	none			C -> G		1	SNP (transversion)		50.00%
G	Polymorphism	7719	7719	1	1	none			T -> G		1	SNP (transversion)		50.00%
G	Polymorphism	7718	7718	1	1	none			A -> G		1	SNP (transition)		50.00%
A	Polymorphism	7686	7686	1	1	none			G -> A		1	SNP (transition)		50.00%
T	Polymorphism	7684	7684	1	1	none			G -> T		1	SNP (transversion)		50.00%
C	Polymorphism	7682	7682	1	1	none			A -> C		1	SNP (transversion)		50.00%
C	Polymorphism	7681	7681	1	1	none			T -> C		1	SNP (transition)		50.00%
C	Polymorphism	7678	7678	1	1	none			G -> C		1	SNP (transversion)		50.00%
C	Polymorphism	7677	7677	1	1	none			T -> C		1	SNP (transition)		50.00%
C	Polymorphism	7662	7662	1	1	none			G -> C		1	SNP (transversion)		50.00%
C	Polymorphism	7634	7634	1	1	none			T -> C		1	SNP (transition)		50.00%
G	Polymorphism	7633	7633	1	1	none			A -> G		1	SNP (transition)		50.00%
C	Polymorphism	7632	7632	1	1	none			T -> C		1	SNP (transition)		50.00%
A	Polymorphism	7631	7631	1	1	none			T -> A		1	SNP (transversion)		50.00%
C	Polymorphism	7630	7630	1	1	none			T -> C		1	SNP (transition)		50.00%
G	Polymorphism	7629	7629	1	1	none			T -> G		1	SNP (transversion)		50.00%
A	Polymorphism	7628	7628	1	1	none			C -> A		1	SNP (transversion)		50.00%
A	Polymorphism	7625	7625	1	1	none			C -> A		1	SNP (transversion)		50.00%
C	Polymorphism	7592	7592	1	1	none			T -> C		1	SNP (transition)		50.00%
T	Polymorphism	7590	7590	1	1	none			C -> T		1	SNP (transition)		50.00%
T	Polymorphism	7575	7575	1	1	none			A -> T		1	SNP (transversion)		50.00%
C	Polymorphism	7567	7567	1	1	none			G -> C		1	SNP (transversion)		50.00%
C	Polymorphism	7549	7549	1	1	none			G -> C		1	SNP (transversion)		50.00%
C	Polymorphism	7511	7511	1	1	none			G -> C		1	SNP (transversion)		50.00%
C	Polymorphism	7503	7503	1	1	none			T -> C		1	SNP (transition)		50.00%
G	Polymorphism	7502	7502	1	1	none			T -> G		1	SNP (transversion)		50.00%
G	Polymorphism	7501	7501	1	1	none			C -> G		1	SNP (transversion)		50.00%
A	Polymorphism	7482	7482	1	1	none			G -> A		1	SNP (transition)		50.00%
A	Polymorphism	7468	7468	1	1	none			G -> A		1	SNP (transition)		50.00%
C	Polymorphism	7468	7468	1	1	none			G -> C		1	SNP (transversion)		50.00%
C	Polymorphism	7467	7467	1	1	none			G -> C		1	SNP (transversion)		50.00%
A	Polymorphism	7466	7466	1	1	none			G -> A		1	SNP (transition)		50.00%
T	Polymorphism	7461	7461	1	1	none			A -> T		1	SNP (transversion)		50.00%
C	Polymorphism	7460	7460	1	1	none			G -> C		1	SNP (transversion)		50.00%
C	Polymorphism	7446	7446	1	1	none			A -> C		1	SNP (transversion)		50.00%
A	Polymorphism	7445	7445	1	1	none			T -> A		1	SNP (transversion)		50.00%
T	Polymorphism	7442	7442	1	1	none			C -> T		1	SNP (transition)		50.00%
AA	Polymorphism	7426	7427	2	1	none			GT -> AA		1	Substitution		100.00%
C	Polymorphism	7408	7408	1	1	none			G -> C		1	SNP (transversion)		50.00%
G	Polymorphism	7407	7407	1	1	none			C -> G		1	SNP (transversion)		50.00%
C	Polymorphism	7405	7405	1	1	none			A -> C		1	SNP (transversion)		50.00%
CCA	Polymorphism	7373	7375	3	1	none			GGG -> CCA		1	Substitution		100.00%
G	Polymorphism	7372	7372	1	1	none			A -> G		1	SNP (transition)		50.00%
T	Polymorphism	7372	7372	1	1	none			A -> T		1	SNP (transversion)		50.00%
G	Polymorphism	7370	7370	1	1	none			T -> G		1	SNP (transversion)		50.00%
C	Polymorphism	7353	7353	1	1	none			A -> C		1	SNP (transversion)		50.00%
G	Polymorphism	7336	7336	1	1	none			C -> G		1	SNP (transversion)		50.00%
G	Polymorphism	7335	7335	1	1	none			C -> G		1	SNP (transversion)		50.00%
T	Polymorphism	7334	7334	1	1	none			G -> T		1	SNP (transversion)		50.00%
C	Polymorphism	7333	7333	1	1	none			G -> C		1	SNP (transversion)		50.00%
A	Polymorphism	7313	7313	1	1	none			C -> A		1	SNP (transversion)		50.00%
T	Polymorphism	7311	7311	1	1	none			G -> T		1	SNP (transversion)		50.00%
T	Polymorphism	7279	7279	1	1	none			C -> T		1	SNP (transition)		50.00%
C	Polymorphism	7268	7268	1	1	none			G -> C		1	SNP (transversion)		50.00%
G	Polymorphism	7265	7265	1	1	none			C -> G		1	SNP (transversion)		50.00%
T	Polymorphism	7240	7240	1	1	none			C -> T		1	SNP (transition)		50.00%
A	Polymorphism	7239	7239	1	1	none			C -> A		1	SNP (transversion)		50.00%
C	Polymorphism	7225	7225	1	1	none			G -> C		1	SNP (transversion)		100.00%
C	Polymorphism	7223	7223	1	1	none			G -> C		1	SNP (transversion)		50.00%
C	Polymorphism	7216	7216	1	1	none			A -> C		1	SNP (transversion)		50.00%
T	Polymorphism	7215	7215	1	1	none			A -> T		1	SNP (transversion)		50.00%
C	Polymorphism	7197	7197	1	1	none			G -> C		1	SNP (transversion)		50.00%
AAGA	Polymorphism	7158	7161	4	1	none			CCCT -> AAGA		1	Substitution		100.00%
C	Polymorphism	7153	7153	1	1	none			G -> C		1	SNP (transversion)		50.00%
T	Polymorphism	7142	7142	1	1	none			G -> T		1	SNP (transversion)		50.00%
T	Polymorphism	7138	7138	1	1	none			G -> T		1	SNP (transversion)		50.00%
G	Polymorphism	7137	7137	1	1	none			T -> G		1	SNP (transversion)		50.00%
C	Polymorphism	7136	7136	1	1	none			T -> C		1	SNP (transition)		50.00%
T	Polymorphism	7119	7119	1	1	none			G -> T		1	SNP (transversion)		50.00%
T	Polymorphism	7118	7118	1	1	none			A -> T		1	SNP (transversion)		50.00%
T	Polymorphism	7116	7116	1	1	none			A -> T		1	SNP (transversion)		50.00%
A	Polymorphism	7100	7100	1	1	none			G -> A		1	SNP (transition)		50.00%
A	Polymorphism	7099	7099	1	1	none			C -> A		1	SNP (transversion)		50.00%
G	Polymorphism	7099	7099	1	1	none			C -> G		1	SNP (transversion)		50.00%
A	Polymorphism	7098	7098	1	1	none			C -> A		1	SNP (transversion)		50.00%
G	Polymorphism	7098	7098	1	1	none			C -> G		1	SNP (transversion)		50.00%
G	Polymorphism	7094	7094	1	1	none			C -> G		1	SNP (transversion)		50.00%
G	Polymorphism	7078	7078	1	1	none			A -> G		1	SNP (transition)		50.00%
C	Polymorphism	7070	7070	1	1	none			G -> C		1	SNP (transversion)		50.00%
C	Polymorphism	7046	7046	1	1	none			G -> C		1	SNP (transversion)		50.00%
G	Polymorphism	7032	7032	1	1	none			C -> G		1	SNP (transversion)		50.00%
A	Polymorphism	7030	7030	1	1	none			T -> A		1	SNP (transversion)		50.00%
G	Polymorphism	7030	7030	1	1	none			T -> G		1	SNP (transversion)		50.00%
A	Polymorphism	7027	7027	1	1	none			G -> A		1	SNP (transition)		50.00%
T	Polymorphism	7027	7027	1	1	none			G -> T		1	SNP (transversion)		50.00%
A	Polymorphism	7007	7007	1	1	none			G -> A		1	SNP (transition)		50.00%
G	Polymorphism	7005	7005	1	1	none			C -> G		1	SNP (transversion)		50.00%
	Polymorphism	7004	7004	1	1	none			#NAME?		1	Deletion		100.00%
T	Polymorphism	6999	6999	1	1	none			G -> T		1	SNP (transversion)		50.00%
C	Polymorphism	6998	6998	1	1	none			G -> C		1	SNP (transversion)		50.00%
G	Polymorphism	6997	6997	1	1	none			T -> G		1	SNP (transversion)		50.00%
T	Polymorphism	6996	6996	1	1	none			G -> T		1	SNP (transversion)		50.00%
T	Polymorphism	6981	6981	1	1	none			G -> T		1	SNP (transversion)		50.00%
C	Polymorphism	6975	6975	1	1	none			A -> C		1	SNP (transversion)		50.00%
G	Polymorphism	6974	6974	1	1	none			C -> G		1	SNP (transversion)		50.00%
G	Polymorphism	6973	6973	1	1	none			C -> G		1	SNP (transversion)		50.00%
T	Polymorphism	6972	6972	1	1	none			A -> T		1	SNP (transversion)		50.00%
G	Polymorphism	6969	6969	1	1	none			T -> G		1	SNP (transversion)		50.00%
A	Polymorphism	6968	6968	1	1	none			T -> A		1	SNP (transversion)		100.00%
C	Polymorphism	6966	6966	1	1	none			T -> C		1	SNP (transition)		50.00%
C	Polymorphism	6952	6952	1	1	none			A -> C		1	SNP (transversion)		50.00%
G	Polymorphism	6948	6948	1	1	none			C -> G		1	SNP (transversion)		50.00%
T	Polymorphism	6946	6946	1	1	none			A -> T		1	SNP (transversion)		50.00%
C	Polymorphism	6945	6945	1	1	none			T -> C		1	SNP (transition)		50.00%
T	Polymorphism	6944	6944	1	1	none			C -> T		1	SNP (transition)		50.00%
TT	Polymorphism	6913	6914	2	1	none			CC -> TT		1	Substitution		100.00%
A	Polymorphism	6908	6908	1	1	none			T -> A		1	SNP (transversion)		50.00%
C	Polymorphism	6908	6908	1	1	none			T -> C		1	SNP (transition)		50.00%
T	Polymorphism	6906	6906	1	1	none			G -> T		1	SNP (transversion)		50.00%
A	Polymorphism	6905	6905	1	1	none			G -> A		1	SNP (transition)		50.00%
C	Polymorphism	6897	6897	1	1	none			T -> C		1	SNP (transition)		33.30%
G	Polymorphism	6897	6897	1	1	none			T -> G		1	SNP (transversion)		33.30%
G	Polymorphism	6896	6896	1	1	none			C -> G		1	SNP (transversion)		50.00%
C	Polymorphism	6878	6878	1	1	none			T -> C		1	SNP (transition)		33.30%
G	Polymorphism	6878	6878	1	1	none			T -> G		1	SNP (transversion)		33.30%
G	Polymorphism	6852	6852	1	1	none			C -> G		1	SNP (transversion)		50.00%
G	Polymorphism	6851	6851	1	1	none			C -> G		1	SNP (transversion)		33.30%
T	Polymorphism	6851	6851	1	1	none			C -> T		1	SNP (transition)		33.30%
C	Polymorphism	6850	6850	1	1	none			G -> C		1	SNP (transversion)		50.00%
GG	Polymorphism	6844	6845	2	1	none			AC -> GG		1	Substitution		100.00%
C	Polymorphism	6842	6842	1	1	none			T -> C		1	SNP (transition)		100.00%
T	Polymorphism	6822	6822	1	1	none			A -> T		1	SNP (transversion)		50.00%
G	Polymorphism	6800	6800	1	1	none			T -> G		1	SNP (transversion)		50.00%
G	Polymorphism	6799	6799	1	1	none			C -> G		1	SNP (transversion)		50.00%
G	Polymorphism	6798	6798	1	1	none			A -> G		1	SNP (transition)		50.00%
G	Polymorphism	6792	6792	1	1	none			A -> G		1	SNP (transition)		50.00%
A	Polymorphism	6791	6791	1	1	none			G -> A		1	SNP (transition)		50.00%
	Polymorphism	6784	6785	2	1	none			#NAME?		1	Deletion		100.00%
C	Polymorphism	6780	6780	1	1	none			G -> C		1	SNP (transversion)		33.30%
T	Polymorphism	6780	6780	1	1	none			G -> T		1	SNP (transversion)		33.30%
C	Polymorphism	6777	6777	1	1	none			A -> C		1	SNP (transversion)		50.00%
T	Polymorphism	6776	6776	1	1	none			G -> T		1	SNP (transversion)		50.00%
C	Polymorphism	6759	6759	1	1	none			G -> C		1	SNP (transversion)		50.00%
C	Polymorphism	6731	6731	1	1	none			G -> C		1	SNP (transversion)		50.00%
C	Polymorphism	6729	6729	1	1	none			T -> C		1	SNP (transition)		50.00%
G	Polymorphism	6691	6691	1	1	none			A -> G		1	SNP (transition)		100.00%
C	Polymorphism	6688	6688	1	1	none			G -> C		1	SNP (transversion)		50.00%
T	Polymorphism	6686	6686	1	1	none			G -> T		1	SNP (transversion)		50.00%
T	Polymorphism	6682	6682	1	1	none			A -> T		1	SNP (transversion)		100.00%
C	Polymorphism	6681	6681	1	1	none			T -> C		1	SNP (transition)		50.00%
T	Polymorphism	6666	6666	1	1	none			C -> T		1	SNP (transition)		50.00%
G	Polymorphism	6665	6665	1	1	none			A -> G		1	SNP (transition)		50.00%
G	Polymorphism	6648	6648	1	1	none			C -> G		1	SNP (transversion)		50.00%
C	Polymorphism	6647	6647	1	1	none			A -> C		1	SNP (transversion)		50.00%
A	Polymorphism	6621	6621	1	1	none			C -> A		1	SNP (transversion)		33.30%
G	Polymorphism	6621	6621	1	1	none			C -> G		1	SNP (transversion)		33.30%
T	Polymorphism	6621	6621	1	1	none			C -> T		1	SNP (transition)		33.30%
T	Polymorphism	6618	6618	1	1	none			G -> T		1	SNP (transversion)		50.00%
G	Polymorphism	6583	6583	1	1	none			C -> G		1	SNP (transversion)		50.00%
G	Polymorphism	6582	6582	1	1	none			A -> G		1	SNP (transition)		50.00%
G	Polymorphism	6581	6581	1	1	none			C -> G		1	SNP (transversion)		50.00%
G	Polymorphism	6580	6580	1	1	none			A -> G		1	SNP (transition)		50.00%
ATC	Polymorphism	6549	6551	3	1	none			GGG -> ATC		1	Substitution		100.00%
	Polymorphism	6545	6547	3	1	none			#NAME?		1	Deletion		100.00%
C	Polymorphism	6543	6543	1	1	none			T -> C		1	SNP (transition)		100.00%
	Polymorphism	6538	6541	4	1	none			#NAME?		1	Deletion		100.00%
G	Polymorphism	6522	6522	1	1	none			A -> G		1	SNP (transition)		50.00%
G	Polymorphism	6492	6492	1	1	none			C -> G		1	SNP (transversion)		50.00%
A	Polymorphism	6490	6490	1	1	none			C -> A		1	SNP (transversion)		50.00%
G	Polymorphism	6489	6489	1	1	none			A -> G		1	SNP (transition)		50.00%
T	Polymorphism	6444	6444	1	1	none			A -> T		1	SNP (transversion)		50.00%
G	Polymorphism	6443	6443	1	1	none			C -> G		1	SNP (transversion)		50.00%
G	Polymorphism	6442	6442	1	1	none			C -> G		1	SNP (transversion)		50.00%
T	Polymorphism	6441	6441	1	1	none			C -> T		1	SNP (transition)		50.00%
T	Polymorphism	6431	6431	1	1	none			G -> T		1	SNP (transversion)		50.00%
C	Polymorphism	6429	6429	1	1	none			G -> C		1	SNP (transversion)		50.00%
C	Polymorphism	6406	6406	1	1	none			G -> C		1	SNP (transversion)		50.00%
A	Polymorphism	6405	6405	1	1	none			G -> A		1	SNP (transition)		50.00%
C	Polymorphism	6404	6404	1	1	none			A -> C		1	SNP (transversion)		50.00%
T	Polymorphism	6403	6403	1	1	none			G -> T		1	SNP (transversion)		50.00%
C	Polymorphism	6394	6394	1	1	none			T -> C		1	SNP (transition)		50.00%
G	Polymorphism	6393	6393	1	1	none			T -> G		1	SNP (transversion)		50.00%
C	Polymorphism	6392	6392	1	1	none			G -> C		1	SNP (transversion)		50.00%
G	Polymorphism	6374	6374	1	1	none			A -> G		1	SNP (transition)		100.00%
C	Polymorphism	6373	6373	1	1	none			G -> C		1	SNP (transversion)		33.30%
T	Polymorphism	6373	6373	1	1	none			G -> T		1	SNP (transversion)		33.30%
C	Polymorphism	6372	6372	1	1	none			A -> C		1	SNP (transversion)		50.00%
C	Polymorphism	6348	6348	1	1	none			A -> C		1	SNP (transversion)		50.00%
G	Polymorphism	6343	6343	1	1	none			T -> G		1	SNP (transversion)		50.00%
G	Polymorphism	6336	6336	1	1	none			T -> G		1	SNP (transversion)		50.00%
A	Polymorphism	6319	6319	1	1	none			C -> A		1	SNP (transversion)		50.00%
C	Polymorphism	6317	6317	1	1	none			A -> C		1	SNP (transversion)		50.00%
G	Polymorphism	6316	6316	1	1	none			C -> G		1	SNP (transversion)		50.00%
T	Polymorphism	6302	6302	1	1	none			G -> T		1	SNP (transversion)		50.00%
C	Polymorphism	6301	6301	1	1	none			G -> C		1	SNP (transversion)		50.00%
G	Polymorphism	6300	6300	1	1	none			T -> G		1	SNP (transversion)		50.00%
A	Polymorphism	6295	6295	1	1	none			G -> A		1	SNP (transition)		50.00%
C	Polymorphism	6268	6268	1	1	none			G -> C		1	SNP (transversion)		50.00%
C	Polymorphism	6267	6267	1	1	none			G -> C		1	SNP (transversion)		50.00%
A	Polymorphism	6264	6264	1	1	none			T -> A		1	SNP (transversion)		50.00%
A	Polymorphism	6251	6251	1	1	none			T -> A		1	SNP (transversion)		33.30%
G	Polymorphism	6251	6251	1	1	none			T -> G		1	SNP (transversion)		33.30%
C	Polymorphism	6250	6250	1	1	none			T -> C		1	SNP (transition)		50.00%
C	Polymorphism	6247	6247	1	1	none			T -> C		1	SNP (transition)		33.30%
G	Polymorphism	6247	6247	1	1	none			T -> G		1	SNP (transversion)		33.30%
G	Polymorphism	6246	6246	1	1	none			A -> G		1	SNP (transition)		50.00%
T	Polymorphism	6233	6233	1	1	none			C -> T		1	SNP (transition)		50.00%
G	Polymorphism	6202	6202	1	1	none			T -> G		1	SNP (transversion)		50.00%
T	Polymorphism	6189	6189	1	1	none			G -> T		1	SNP (transversion)		50.00%
T	Polymorphism	6174	6174	1	1	none			C -> T		1	SNP (transition)		100.00%
A	Polymorphism	6173	6173	1	1	none			G -> A		1	SNP (transition)		50.00%
C	Polymorphism	6167	6167	1	1	none			G -> C		1	SNP (transversion)		50.00%
C	Polymorphism	6133	6133	1	1	none			A -> C		1	SNP (transversion)		50.00%
GC	Polymorphism	6122	6123	2	1	none			CA -> GC		1	Substitution		100.00%
G	Polymorphism	6120	6120	1	1	none			A -> G		1	SNP (transition)		50.00%
	Polymorphism	6111	6115	5	1	none			#NAME?		1	Deletion		100.00%
	Polymorphism	6102	6108	7	1	none			#NAME?		1	Deletion		100.00%
T	Polymorphism	6091	6091	1	1	none			G -> T		1	SNP (transversion)		50.00%
C	Polymorphism	6087	6087	1	1	none			A -> C		1	SNP (transversion)		50.00%
G	Polymorphism	6086	6086	1	1	none			C -> G		1	SNP (transversion)		50.00%
T	Polymorphism	6072	6072	1	1	none			G -> T		1	SNP (transversion)		50.00%
T	Polymorphism	6036	6036	1	1	none			A -> T		1	SNP (transversion)		50.00%
CG	Polymorphism	6034	6035	2	1	none			TA -> CG		1	Substitution		100.00%
G	Polymorphism	6033	6033	1	1	none			T -> G		1	SNP (transversion)		50.00%
C	Polymorphism	6031	6031	1	1	none			T -> C		1	SNP (transition)		50.00%
G	Polymorphism	6021	6020	0	1	none			#NAME?		1	Insertion		100.00%
T	Polymorphism	6014	6014	1	1	none			A -> T		1	SNP (transversion)		50.00%
C	Polymorphism	5992	5992	1	1	none			A -> C		1	SNP (transversion)		50.00%
A	Polymorphism	5991	5991	1	1	none			C -> A		1	SNP (transversion)		50.00%
C	Polymorphism	5988	5988	1	1	none			T -> C		1	SNP (transition)		50.00%
C	Polymorphism	5942	5942	1	1	none			A -> C		1	SNP (transversion)		50.00%
G	Polymorphism	5941	5941	1	1	none			C -> G		1	SNP (transversion)		100.00%
G	Polymorphism	5940	5940	1	1	none			A -> G		1	SNP (transition)		50.00%
G	Polymorphism	5939	5939	1	1	none			C -> G		1	SNP (transversion)		50.00%
G	Polymorphism	5929	5929	1	1	none			T -> G		1	SNP (transversion)		50.00%
A	Polymorphism	5911	5911	1	1	none			G -> A		1	SNP (transition)		50.00%
T	Polymorphism	5909	5909	1	1	none			G -> T		1	SNP (transversion)		50.00%
G	Polymorphism	5896	5896	1	1	none			C -> G		1	SNP (transversion)		33.30%
T	Polymorphism	5896	5896	1	1	none			C -> T		1	SNP (transition)		33.30%
	Polymorphism	5881	5888	8	1	none			#NAME?		1	Deletion		100.00%
A	Polymorphism	5876	5876	1	1	none			G -> A		1	SNP (transition)		50.00%
A	Polymorphism	5860	5868	9	1	none			GGTGCGTGG -> A		1	Deletion		100.00%
TGC	Polymorphism	5847	5846	0	1	none			#NAME?		1	Insertion		100.00%
G	Polymorphism	5818	5818	1	1	none			T -> G		1	SNP (transversion)		100.00%
	Polymorphism	5816	5816	1	1	none			-C		1	Deletion		100.00%
AGC	Polymorphism	5799	5801	3	1	none			GCG -> AGC		1	Substitution		100.00%
A	Polymorphism	5781	5781	1	1	none			G -> A		1	SNP (transition)		50.00%
C	Polymorphism	5770	5770	1	1	none			T -> C		1	SNP (transition)		50.00%
C	Polymorphism	5769	5769	1	1	none			G -> C		1	SNP (transversion)		50.00%
C	Polymorphism	5717	5717	1	1	none			G -> C		1	SNP (transversion)		50.00%
G	Polymorphism	5716	5716	1	1	none			A -> G		1	SNP (transition)		50.00%
C	Polymorphism	5714	5714	1	1	none			A -> C		1	SNP (transversion)		50.00%
C	Polymorphism	5708	5708	1	1	none			G -> C		1	SNP (transversion)		50.00%
T	Polymorphism	5688	5688	1	1	none			G -> T		1	SNP (transversion)		50.00%
A	Polymorphism	5687	5687	1	1	none			G -> A		1	SNP (transition)		50.00%
T	Polymorphism	5652	5652	1	1	none			G -> T		1	SNP (transversion)		50.00%
C	Polymorphism	5636	5636	1	1	none			G -> C		1	SNP (transversion)		50.00%
A	Polymorphism	5606	5606	1	1	none			T -> A		1	SNP (transversion)		50.00%
C	Polymorphism	5591	5591	1	1	none			A -> C		1	SNP (transversion)		50.00%
A	Polymorphism	5590	5590	1	1	none			T -> A		1	SNP (transversion)		50.00%
G	Polymorphism	5589	5589	1	1	none			C -> G		1	SNP (transversion)		50.00%
C	Polymorphism	5588	5588	1	1	none			A -> C		1	SNP (transversion)		50.00%
A	Polymorphism	5573	5573	1	1	none			T -> A		1	SNP (transversion)		50.00%
C	Polymorphism	5572	5572	1	1	none			G -> C		1	SNP (transversion)		50.00%
T	Polymorphism	5557	5557	1	1	none			G -> T		1	SNP (transversion)		50.00%
A	Polymorphism	5555	5555	1	1	none			G -> A		1	SNP (transition)		50.00%
C	Polymorphism	5538	5538	1	1	none			G -> C		1	SNP (transversion)		33.30%
T	Polymorphism	5538	5538	1	1	none			G -> T		1	SNP (transversion)		33.30%
T	Polymorphism	5537	5537	1	1	none			C -> T		1	SNP (transition)		50.00%
A	Polymorphism	5536	5536	1	1	none			C -> A		1	SNP (transversion)		50.00%
C	Polymorphism	5527	5527	1	1	none			G -> C		1	SNP (transversion)		50.00%
T	Polymorphism	5526	5526	1	1	none			G -> T		1	SNP (transversion)		50.00%
C	Polymorphism	5494	5494	1	1	none	G -> A	2300	G -> C	GGG -> GCG	1	SNP (transversion)	Substitution	50.00%
C	Polymorphism	5492	5492	1	1	none	Q -> H	2298	G -> C	CAG -> CAC	1	SNP (transversion)	Substitution	50.00%
G	Polymorphism	5478	5478	1	1	none	W -> G	2284	T -> G	TGG -> GGG	1	SNP (transversion)	Substitution	50.00%
G	Polymorphism	5475	5475	1	1	none	P -> A	2281	C -> G	CCG -> GCG	1	SNP (transversion)	Substitution	33.30%
T	Polymorphism	5475	5475	1	1	none	P -> S	2281	C -> T	CCG -> TCG	1	SNP (transition)	Substitution	33.30%
C	Polymorphism	5473	5473	1	1	none	H -> P	2279	A -> C	CAC -> CCC	1	SNP (transversion)	Substitution	33.30%
T	Polymorphism	5473	5473	1	1	none	H -> L	2279	A -> T	CAC -> CTC	1	SNP (transversion)	Substitution	33.30%
AA	Polymorphism	5467	5468	2	1	none		2273	CT -> AA		1	Substitution	Truncation	50.00%
T	Polymorphism	5438	5438	1	1	none		2244	G -> T	GTG -> GTT	1	SNP (transversion)	None	50.00%
C	Polymorphism	5435	5435	1	1	none		2241	A -> C	CTA -> CTC	1	SNP (transversion)	None	50.00%
G	Polymorphism	5435	5435	1	1	none		2241	A -> G	CTA -> CTG	1	SNP (transition)	None	50.00%
A	Polymorphism	5431	5431	1	1	none	T -> N	2237	C -> A	ACC -> AAC	1	SNP (transversion)	Substitution	50.00%
CA	Polymorphism	5427	5428	2	1	none	G -> H	2233	GG -> CA	GGC -> CAC	1	Substitution	Substitution	50.00%
G	Polymorphism	5409	5409	1	1	none	N -> D	2215	A -> G	AAC -> GAC	1	SNP (transition)	Substitution	50.00%
C	Polymorphism	5408	5408	1	1	none		2214	G -> C	GGG -> GGC	1	SNP (transversion)	None	100.00%
A	Polymorphism	5407	5407	1	1	none	G -> E	2213	G -> A	GGG -> GAG	1	SNP (transition)	Substitution	50.00%
C	Polymorphism	5403	5403	1	1	none	V -> L	2209	G -> C	GTG -> CTG	1	SNP (transversion)	Substitution	33.30%
T	Polymorphism	5403	5403	1	1	none	V -> L	2209	G -> T	GTG -> TTG	1	SNP (transversion)	Substitution	33.30%
G	Polymorphism	5385	5385	1	1	none	S -> G	2191	A -> G	AGC -> GGC	1	SNP (transition)	Substitution	50.00%
C	Polymorphism	5377	5377	1	1	none	E -> A	2183	A -> C	GAG -> GCG	1	SNP (transversion)	Substitution	50.00%
T	Polymorphism	5361	5361	1	1	none	T -> S	2167	A -> T	ACG -> TCG	1	SNP (transversion)	Substitution	50.00%
	Polymorphism	5334	5334	1	1	none		2140	#NAME?		1	Deletion	Frame Shift	100.00%
C	Polymorphism	5332	5332	1	1	none	G -> A	2138	G -> C	GGT -> GCT	1	SNP (transversion)	Substitution	50.00%
A	Polymorphism	5319	5319	1	1	none	P -> T	2125	C -> A	CCC -> ACC	1	SNP (transversion)	Substitution	50.00%
G	Polymorphism	5314	5314	1	1	none	L -> R	2120	T -> G	CTG -> CGG	1	SNP (transversion)	Substitution	50.00%
A	Polymorphism	5292	5292	1	1	none	P -> T	2098	C -> A	CCC -> ACC	1	SNP (transversion)	Substitution	50.00%
C	Polymorphism	5290	5290	1	1	none	V -> A	2096	T -> C	GTC -> GCC	1	SNP (transition)	Substitution	50.00%
C	Polymorphism	5262	5262	1	1	none	N -> H	2068	A -> C	AAC -> CAC	1	SNP (transversion)	Substitution	50.00%
C	Polymorphism	5261	5261	1	1	none		2067	A -> C	GGA -> GGC	1	SNP (transversion)	None	50.00%
GG	Polymorphism	5256	5257	2	1	none	T -> G	2062	AC -> GG	ACG -> GGG	1	Substitution	Substitution	50.00%
G	Polymorphism	5252	5252	1	1	none	D -> E	2058	C -> G	GAC -> GAG	1	SNP (transversion)	Substitution	50.00%
CG	Polymorphism	5235	5236	2	1	none	Y -> R	2041	TA -> CG	TAC -> CGC	1	Substitution	Substitution	50.00%
G	Polymorphism	5223	5223	1	1	none	N -> D	2029	A -> G	AAC -> GAC	1	SNP (transition)	Substitution	50.00%
AA	Polymorphism	5221	5222	2	1	none	G -> E	2027	GG -> AA	GGG -> GAA	1	Substitution	Substitution	50.00%
GTG	Polymorphism	5193	5195	3	1	none	C -> V	1999	TGC -> GTG	TGC -> GTG	1	Substitution	Substitution	50.00%
TT	Polymorphism	5173	5174	2	1	none	N -> I	1979	AC -> TT	AAC -> ATT	1	Substitution	Substitution	50.00%
CT	Polymorphism	5171	5172	2	1	none	VN -> VY	1977	GA -> CT	GTG,AAC -> GTC,TAC	1	Substitution	Substitution	100.00%
C	Polymorphism	5151	5151	1	1	none	V -> L	1957	G -> C	GTC -> CTC	1	SNP (transversion)	Substitution	50.00%
AAC	Polymorphism	5148	5150	3	1	none	V -> N	1954	GTG -> AAC	GTG -> AAC	1	Substitution	Substitution	50.00%
AT	Polymorphism	5146	5147	2	1	none	S -> N	1952	GC -> AT	AGC -> AAT	1	Substitution	Substitution	50.00%
C	Polymorphism	5142	5142	1	1	none	S -> P	1948	T -> C	TCT -> CCT	1	SNP (transition)	Substitution	50.00%
G	Polymorphism	5141	5141	1	1	none		1947	C -> G	GTC -> GTG	1	SNP (transversion)	None	50.00%
T	Polymorphism	5080	5080	1	1	none	A -> V	1886	C -> T	GCG -> GTG	1	SNP (transition)	Substitution	50.00%
AA	Polymorphism	5073	5074	2	1	none	R -> N	1879	CG -> AA	CGC -> AAC	1	Substitution	Substitution	50.00%
GT	Polymorphism	5013	5014	2	1	none	S -> V	1819	TC -> GT	TCC -> GTC	1	Substitution	Substitution	50.00%
GT	Polymorphism	5010	5011	2	1	none	T -> V	1816	AC -> GT	ACC -> GTC	1	Substitution	Substitution	50.00%
G	Polymorphism	4981	4981	1	1	none	V -> G	1787	T -> G	GTC -> GGC	1	SNP (transversion)	Substitution	50.00%
C	Polymorphism	4918	4918	1	1	none	G -> A	1724	G -> C	GGG -> GCG	1	SNP (transversion)	Substitution	50.00%
G	Polymorphism	4911	4911	1	1	none	P -> A	1717	C -> G	CCC -> GCC	1	SNP (transversion)	Substitution	50.00%
T	Polymorphism	4851	4851	1	1	none		1657	C -> T	CTG -> TTG	1	SNP (transition)	None	50.00%
G	Polymorphism	4850	4850	1	1	none		1656	C -> G	CCC -> CCG	1	SNP (transversion)	None	50.00%
T	Polymorphism	4843	4843	1	1	none	G -> V	1649	G -> T	GGG -> GTG	1	SNP (transversion)	Substitution	50.00%
GT	Polymorphism	4816	4817	2	1	none	P -> R	1622	CG -> GT	CCG -> CGT	1	Substitution	Substitution	50.00%
G	Polymorphism	4800	4800	1	1	none	P -> A	1606	C -> G	CCC -> GCC	1	SNP (transversion)	Substitution	100.00%
TT	Polymorphism	4779	4780	2	1	none	K -> L	1585	AA -> TT	AAG -> TTG	1	Substitution	Substitution	50.00%
CGG	Polymorphism	4776	4778	3	1	none	A -> R	1582	GCC -> CGG	GCC -> CGG	1	Substitution	Substitution	50.00%
G	Polymorphism	4762	4762	1	1	none	L -> R	1568	T -> G	CTC -> CGC	1	SNP (transversion)	Substitution	50.00%
TGA	Polymorphism	4758	4760	3	1	none		1564	CCC -> TGA		1	Substitution	Truncation	50.00%
	Polymorphism	4757	4757	1	1	none		1563	(C)7 -> (C)6		1	Deletion (tandem repeat)	Frame Shift	100.00%
G	Polymorphism	4756	4756	1	1	none	P -> R	1562	C -> G	CCC -> CGC	1	SNP (transversion)	Substitution	50.00%
CCT	Polymorphism	4731	4733	3	1	none	N -> P	1537	AAC -> CCT	AAC -> CCT	1	Substitution	Substitution	50.00%
T	Polymorphism	4730	4730	1	1	none	E -> D	1536	A -> T	GAA -> GAT	1	SNP (transversion)	Substitution	50.00%
G	Polymorphism	4729	4729	1	1	none	E -> G	1535	A -> G	GAA -> GGA	1	SNP (transition)	Substitution	100.00%
T	Polymorphism	4668	4668	1	1	none	A -> S	1474	G -> T	GCC -> TCC	1	SNP (transversion)	Substitution	50.00%
T	Polymorphism	4648	4648	1	1	none	G -> V	1454	G -> T	GGC -> GTC	1	SNP (transversion)	Substitution	50.00%
G	Polymorphism	4626	4626	1	1	none	S -> A	1432	T -> G	TCC -> GCC	1	SNP (transversion)	Substitution	50.00%
C	Polymorphism	4614	4614	1	1	none	G -> R	1420	G -> C	GGG -> CGG	1	SNP (transversion)	Substitution	50.00%
C	Polymorphism	4612	4612	1	1	none	G -> A	1418	G -> C	GGT -> GCT	1	SNP (transversion)	Substitution	50.00%
A	Polymorphism	4596	4596	1	1	none	G -> R	1402	G -> A	GGG -> AGG	1	SNP (transition)	Substitution	50.00%
A	Polymorphism	4593	4593	1	1	none	G -> R	1399	G -> A	GGG -> AGG	1	SNP (transition)	Substitution	50.00%
G	Polymorphism	4547	4547	1	1	none		1353	A -> G	CAA -> CAG	1	SNP (transition)	None	50.00%
GG	Polymorphism	4525	4526	2	1	none	S -> W	1331	CC -> GG	TCC -> TGG	1	Substitution	Substitution	50.00%
GT	Polymorphism	4512	4513	2	1	none	Q -> V	1318	CA -> GT	CAG -> GTG	1	Substitution	Substitution	50.00%
G	Polymorphism	4510	4510	1	1	none	P -> R	1316	C -> G	CCC -> CGC	1	SNP (transversion)	Substitution	33.30%
AA	Polymorphism	4510	4511	2	1	none	P -> Q	1316	CC -> AA	CCC -> CAA	1	Substitution	Substitution	33.3% -> 50.0%
C	Polymorphism	4468	4468	1	1	none	G -> A	1274	G -> C	GGG -> GCG	1	SNP (transversion)	Substitution	50.00%
G	Polymorphism	4464	4464	1	1	none	P -> A	1270	C -> G	CCC -> GCC	1	SNP (transversion)	Substitution	50.00%
CG	Polymorphism	4447	4448	2	1	none	G -> A	1253	GC -> CG	GGC -> GCG	1	Substitution	Substitution	50.00%
C	Polymorphism	4413	4413	1	1	none	A -> P	1219	G -> C	GCC -> CCC	1	SNP (transversion)	Substitution	50.00%
AGG	Polymorphism	4386	4388	2	2	none	G -> R	1192	GGA -> AGG	GGA -> AGG	1	Substitution	Substitution	50.00%
A	Polymorphism	4365	4365	1	1	none	P -> T	1171	C -> A	CCC -> ACC	1	SNP (transversion)	Substitution	50.00%
A	Polymorphism	4360	4360	1	1	none	G -> E	1166	G -> A	GGG -> GAG	1	SNP (transition)	Substitution	33.30%
C	Polymorphism	4360	4360	1	1	none	G -> A	1166	G -> C	GGG -> GCG	1	SNP (transversion)	Substitution	33.30%
C	Polymorphism	4337	4337	1	1	none	M -> I	1143	G -> C	ATG -> ATC	1	SNP (transversion)	Substitution	50.00%
G	Polymorphism	4320	4320	1	1	none	P -> A	1126	C -> G	CCC -> GCC	1	SNP (transversion)	Substitution	50.00%
C	Polymorphism	4319	4319	1	1	none	R -> S	1125	G -> C	AGG -> AGC	1	SNP (transversion)	Substitution	50.00%
T	Polymorphism	4300	4300	1	1	none	P -> L	1106	C -> T	CCC -> CTC	1	SNP (transition)	Substitution	50.00%
G	Polymorphism	4298	4298	1	1	none		1104	C -> G	TCC -> TCG	1	SNP (transversion)	None	33.30%
T	Polymorphism	4298	4298	1	1	none		1104	C -> T	TCC -> TCT	1	SNP (transition)	None	33.30%
A	Polymorphism	4258	4258	1	1	none	P -> H	1064	C -> A	CCC -> CAC	1	SNP (transversion)	Substitution	50.00%
CGA	Polymorphism	4240	4242	3	1	none	LV -> PI	1046	TTG -> CGA	CTT,GTC -> CCG,ATC	1	Substitution	Substitution	100.00%
T	Polymorphism	4239	4239	1	1	none	L -> F	1045	C -> T	CTT -> TTT	1	SNP (transition)	Substitution	50.00%
G	Polymorphism	4198	4198	1	1	none	V -> G	1004	T -> G	GTT -> GGT	1	SNP (transversion)	Substitution	50.00%
CT	Polymorphism	4170	4171	2	1	none	G -> L	976	GG -> CT	GGG -> CTG	1	Substitution	Substitution	50.00%
C	Polymorphism	4162	4162	1	1	none	G -> A	968	G -> C	GGC -> GCC	1	SNP (transversion)	Substitution	50.00%
CA	Polymorphism	4155	4156	2	1	none	A -> Q	961	GC -> CA	GCG -> CAG	1	Substitution	Substitution	50.00%
A	Polymorphism	4154	4154	1	1	none		960	G -> A	GGG -> GGA	1	SNP (transition)	None	50.00%
GG	Polymorphism	4122	4123	2	1	none	S -> G	928	TC -> GG	TCC -> GGC	1	Substitution	Substitution	50.00%
G	Polymorphism	4101	4101	1	1	none	S -> G	907	A -> G	AGC -> GGC	1	SNP (transition)	Substitution	50.00%
C	Polymorphism	4087	4087	1	1	none	N -> T	893	A -> C	AAC -> ACC	1	SNP (transversion)	Substitution	100.00%
T	Polymorphism	4086	4086	1	1	none	N -> Y	892	A -> T	AAC -> TAC	1	SNP (transversion)	Substitution	50.00%
TT	Polymorphism	4084	4085	2	1	none	T -> I	890	CC -> TT	ACC -> ATT	1	Substitution	Substitution	50.00%
G	Polymorphism	4079	4079	1	1	none	S -> R	885	T -> G	AGT -> AGG	1	SNP (transversion)	Substitution	33.30%
CC	Polymorphism	4078	4079	2	1	none	S -> T	884	GT -> CC	AGT -> ACC	1	Substitution	Substitution	33.3% -> 50.0%
A	Polymorphism	4046	4046	1	1	none		852	C -> A	CCC -> CCA	1	SNP (transversion)	None	50.00%
TG	Polymorphism	4017	4018	2	1	none	P -> C	823	CC -> TG	CCC -> TGC	1	Substitution	Substitution	50.00%
G	Polymorphism	4016	4016	1	1	none		822	C -> G	GCC -> GCG	1	SNP (transversion)	None	50.00%
A	Polymorphism	3991	3991	1	1	none	V -> E	797	T -> A	GTG -> GAG	1	SNP (transversion)	Substitution	50.00%
G	Polymorphism	3987	3987	1	1	none	P -> A	793	C -> G	CCC -> GCC	1	SNP (transversion)	Substitution	50.00%
GCC	Polymorphism	3969	3971	3	1	none	R -> A	775	AGA -> GCC	AGA -> GCC	1	Substitution	Substitution	50.00%
GCC	Polymorphism	3963	3965	2	2	none	P -> A	769	CCA -> GCC	CCA -> GCC	1	Substitution	Substitution	50.00%
G	Polymorphism	3962	3962	1	1	none		768	C -> G	CCC -> CCG	1	SNP (transversion)	None	50.00%
G	Polymorphism	3924	3924	1	1	none	Y -> D	730	T -> G	TAC -> GAC	1	SNP (transversion)	Substitution	50.00%
A	Polymorphism	3919	3919	1	1	none	A -> E	725	C -> A	GCA -> GAA	1	SNP (transversion)	Substitution	50.00%
A	Polymorphism	3906	3906	1	1	none			T -> A		1	SNP (transversion)		33.30%
G	Polymorphism	3906	3906	1	1	none			T -> G		1	SNP (transversion)		33.30%
T	Polymorphism	3904	3904	1	1	none			C -> T		1	SNP (transition)		50.00%
A	Polymorphism	3903	3903	1	1	none			C -> A		1	SNP (transversion)		50.00%
G	Polymorphism	3902	3902	1	1	none			C -> G		1	SNP (transversion)		50.00%
C	Polymorphism	3862	3862	1	1	none			A -> C		1	SNP (transversion)		50.00%
A	Polymorphism	3856	3856	1	1	none			G -> A		1	SNP (transition)		33.30%
T	Polymorphism	3856	3856	1	1	none			G -> T		1	SNP (transversion)		33.30%
G	Polymorphism	3841	3841	1	1	none			T -> G		1	SNP (transversion)		50.00%
G	Polymorphism	3840	3840	1	1	none			A -> G		1	SNP (transition)		50.00%
A	Polymorphism	3810	3810	1	1	none			G -> A		1	SNP (transition)		50.00%
A	Polymorphism	3807	3807	1	1	none			T -> A		1	SNP (transversion)		50.00%
GGC	Polymorphism	3739	3741	3	1	none	P -> G	682	CCT -> GGC	CCT -> GGC	1	Substitution	Substitution	50.00%
C	Polymorphism	3718	3718	1	1	none		661	A -> C	AGG -> CGG	1	SNP (transversion)	None	33.30%
G	Polymorphism	3718	3718	1	1	none	R -> G	661	A -> G	AGG -> GGG	1	SNP (transition)	Substitution	33.30%
A	Polymorphism	3713	3713	1	1	none	T -> K	656	C -> A	ACG -> AAG	1	SNP (transversion)	Substitution	33.30%
T	Polymorphism	3713	3713	1	1	none	T -> M	656	C -> T	ACG -> ATG	1	SNP (transition)	Substitution	33.30%
C	Polymorphism	3705	3705	1	1	none		648	G -> C	GGG -> GGC	1	SNP (transversion)	None	50.00%
G	Polymorphism	3694	3694	1	1	none	L -> V	637	C -> G	CTG -> GTG	1	SNP (transversion)	Substitution	50.00%
TCG	Polymorphism	3689	3691	3	1	none	RY -> LD	632	GGT -> TCG	CGG,TAC -> CTC,GAC	1	Substitution	Substitution	100.00%
G	Polymorphism	3685	3685	1	1	none	P -> A	628	C -> G	CCG -> GCG	1	SNP (transversion)	Substitution	50.00%
CAT	Polymorphism	3664	3666	3	1	none	T -> H	607	ACG -> CAT	ACG -> CAT	1	Substitution	Substitution	50.00%
G	Polymorphism	3655	3655	1	1	none	F -> V	598	T -> G	TTT -> GTT	1	SNP (transversion)	Substitution	50.00%
G	Polymorphism	3653	3653	1	1	none	D -> G	596	A -> G	GAC -> GGC	1	SNP (transition)	Substitution	100.00%
G	Polymorphism	3650	3650	1	1	none	V -> G	593	T -> G	GTG -> GGG	1	SNP (transversion)	Substitution	100.00%
G	Polymorphism	3634	3634	1	1	none	R -> G	577	A -> G	AGG -> GGG	1	SNP (transition)	Substitution	50.00%
C	Polymorphism	3613	3613	1	1	none	M -> L	556	A -> C	ATG -> CTG	1	SNP (transversion)	Substitution	33.30%
G	Polymorphism	3613	3613	1	1	none	M -> V	556	A -> G	ATG -> GTG	1	SNP (transition)	Substitution	33.30%
C	Polymorphism	3541	3541	1	1	none	Y -> H	484	T -> C	TAC -> CAC	1	SNP (transition)	Substitution	50.00%
TCC	Polymorphism	3499	3501	3	1	none	Q -> S	442	CAA -> TCC	CAA -> TCC	1	Substitution	Substitution	50.00%
CA	Polymorphism	3482	3483	2	1	none	C -> S	425	GC -> CA	TGC -> TCA	1	Substitution	Substitution	50.00%
A	Polymorphism	3479	3479	1	1	none	P -> Q	422	C -> A	CCG -> CAG	1	SNP (transversion)	Substitution	33.30%
T	Polymorphism	3479	3479	1	1	none	P -> L	422	C -> T	CCG -> CTG	1	SNP (transition)	Substitution	33.30%
T	Polymorphism	3477	3477	1	1	none		420	C -> T	ATC -> ATT	1	SNP (transition)	None	50.00%
A	Polymorphism	3461	3461	1	1	none	M -> K	404	T -> A	ATG -> AAG	1	SNP (transversion)	Substitution	50.00%
G	Polymorphism	3451	3451	1	1	none	F -> V	394	T -> G	TTC -> GTC	1	SNP (transversion)	Substitution	50.00%
CCA	Polymorphism	3448	3450	2	2	none	T -> P	391	ACC -> CCA	ACC -> CCA	1	Substitution	Substitution	50.00%
