## Supplementary material for "Reconstructing prehistoric viral genomes from Neanderthal sequencing data": Supplementary Table 14 N-herpesvirus SNPs vs extant.csv (part 2 of 2)

Supplementary Table 14. Types of substitutions in N-herpesvirus inferred sequence in comparision with herpesvirus assembly reference sequence MN136523.
A	Polymorphism	3445	3445	1	1	none	D -> N	388	G -> A	GAC -> AAC	1	SNP (transition)	Substitution	50.00%
A	Polymorphism	3442	3442	1	1	none	C -> S	385	T -> A	TGC -> AGC	1	SNP (transversion)	Substitution	50.00%
G	Polymorphism	3441	3441	1	1	none		384	C -> G	CGC -> CGG	1	SNP (transversion)	None	50.00%
G	Polymorphism	3428	3428	1	1	none	A -> G	371	C -> G	GCG -> GGG	1	SNP (transversion)	Substitution	50.00%
A	Polymorphism	3414	3414	1	1	none		357	C -> A		1	SNP (transversion)	Truncation	100.00%
T	Polymorphism	3406	3406	1	1	none	A -> S	349	G -> T	GCC -> TCC	1	SNP (transversion)	Substitution	50.00%
TAC	Polymorphism	3382	3384	3	1	none	G -> Y	325	GGG -> TAC	GGG -> TAC	1	Substitution	Substitution	50.00%
T	Polymorphism	3380	3380	1	1	none	G -> V	323	G -> T	GGG -> GTG	1	SNP (transversion)	Substitution	50.00%
GA	Polymorphism	3368	3369	2	1	none	P -> R	311	CT -> GA	CCT -> CGA	1	Substitution	Substitution	50.00%
G	Polymorphism	3364	3364	1	1	none	P -> A	307	C -> G	CCC -> GCC	1	SNP (transversion)	Substitution	50.00%
T	Polymorphism	3359	3359	1	1	none	G -> V	302	G -> T	GGC -> GTC	1	SNP (transversion)	Substitution	50.00%
TC	Polymorphism	3356	3357	2	1	none	G -> V	299	GG -> TC	GGG -> GTC	1	Substitution	Substitution	50.00%
T	Polymorphism	3341	3341	1	1	none	D -> V	284	A -> T	GAC -> GTC	1	SNP (transversion)	Substitution	50.00%
C	Polymorphism	3305	3305	1	1	none	G -> A	248	G -> C	GGG -> GCG	1	SNP (transversion)	Substitution	50.00%
ATG	Polymorphism	3253	3255	3	1	none	D -> M	196	GAC -> ATG	GAC -> ATG	1	Substitution	Substitution	50.00%
GG	Polymorphism	3229	3230	2	1	none	S -> G	172	TC -> GG	TCC -> GGC	1	Substitution	Substitution	50.00%
C	Polymorphism	3221	3221	1	1	none	D -> A	164	A -> C	GAC -> GCC	1	SNP (transversion)	Substitution	50.00%
CGT	Polymorphism	3202	3204	2	2	none	G -> R	145	GGG -> CGT	GGG -> CGT	1	Substitution	Substitution	50.00%
G	Polymorphism	3191	3191	1	1	none	V -> G	134	T -> G	GTG -> GGG	1	SNP (transversion)	Substitution	50.00%
C	Polymorphism	3176	3176	1	1	none	E -> A	119	A -> C	GAG -> GCG	1	SNP (transversion)	Substitution	50.00%
A	Polymorphism	3154	3154	1	1	none	L -> M	97	C -> A	CTG -> ATG	1	SNP (transversion)	Substitution	50.00%
AG	Polymorphism	3151	3152	2	1	none	D -> S	94	GA -> AG	GAC -> AGC	1	Substitution	Substitution	50.00%
G	Polymorphism	3136	3136	1	1	none	F -> V	79	T -> G	TTT -> GTT	1	SNP (transversion)	Substitution	50.00%
T	Polymorphism	3135	3135	1	1	none		78	G -> T	GTG -> GTT	1	SNP (transversion)	None	50.00%
C	Polymorphism	3128	3128	1	1	none	V -> A	71	T -> C	GTC -> GCC	1	SNP (transition)	Substitution	50.00%
G	Polymorphism	3100	3100	1	1	none			C -> G		1	SNP (transversion)		50.00%
G	Polymorphism	3098	3098	1	1	none			C -> G		1	SNP (transversion)		33.30%
T	Polymorphism	3098	3098	1	1	none			C -> T		1	SNP (transition)		33.30%
T	Polymorphism	3090	3090	1	1	none			C -> T		1	SNP (transition)		50.00%
T	Polymorphism	3080	3080	1	1	none			C -> T		1	SNP (transition)		50.00%
G	Polymorphism	3075	3075	1	1	none			C -> G		1	SNP (transversion)		50.00%
C	Polymorphism	3067	3067	1	1	none			G -> C		1	SNP (transversion)		100.00%
T	Polymorphism	3066	3066	1	1	none			G -> T		1	SNP (transversion)		50.00%
A	Polymorphism	3065	3065	1	1	none			C -> A		1	SNP (transversion)		50.00%
G	Polymorphism	3043	3043	1	1	none			A -> G		1	SNP (transition)		50.00%
A	Polymorphism	3029	3029	1	1	none			G -> A		1	SNP (transition)		50.00%
G	Polymorphism	3021	3021	1	1	none			A -> G		1	SNP (transition)		50.00%
T	Polymorphism	3011	3011	1	1	none			G -> T		1	SNP (transversion)		50.00%
A	Polymorphism	3006	3006	1	1	none			G -> A		1	SNP (transition)		50.00%
C	Polymorphism	3004	3004	1	1	none			G -> C		1	SNP (transversion)		50.00%
G	Polymorphism	2978	2978	1	1	none			T -> G		1	SNP (transversion)		50.00%
A	Polymorphism	2977	2977	1	1	none			T -> A		1	SNP (transversion)		50.00%
G	Polymorphism	2968	2968	1	1	none			C -> G		1	SNP (transversion)		50.00%
C	Polymorphism	2962	2962	1	1	none			T -> C		1	SNP (transition)		50.00%
A	Polymorphism	2961	2961	1	1	none			T -> A		1	SNP (transversion)		50.00%
A	Polymorphism	2959	2959	1	1	none			C -> A		1	SNP (transversion)		50.00%
T	Polymorphism	2958	2958	1	1	none			C -> T		1	SNP (transition)		50.00%
A	Polymorphism	2949	2949	1	1	none			C -> A		1	SNP (transversion)		50.00%
C	Polymorphism	2935	2935	1	1	none			A -> C		1	SNP (transversion)		50.00%
C	Polymorphism	2903	2903	1	1	none			G -> C		1	SNP (transversion)		50.00%
ACA	Polymorphism	2899	2901	3	1	none			TGG -> ACA		1	Substitution		100.00%
G	Polymorphism	2883	2883	1	1	none			C -> G		1	SNP (transversion)		50.00%
A	Polymorphism	2881	2881	1	1	none			C -> A		1	SNP (transversion)		50.00%
A	Polymorphism	2880	2880	1	1	none			C -> A		1	SNP (transversion)		50.00%
G	Polymorphism	2879	2879	1	1	none			A -> G		1	SNP (transition)		50.00%
C	Polymorphism	2878	2878	1	1	none			G -> C		1	SNP (transversion)		50.00%
A	Polymorphism	2865	2865	1	1	none			G -> A		1	SNP (transition)		50.00%
G	Polymorphism	2860	2860	1	1	none			A -> G		1	SNP (transition)		100.00%
G	Polymorphism	2859	2859	1	1	none			T -> G		1	SNP (transversion)		50.00%
G	Polymorphism	2858	2858	1	1	none			A -> G		1	SNP (transition)		100.00%
G	Polymorphism	2833	2833	1	1	none			A -> G		1	SNP (transition)		50.00%
G	Polymorphism	2832	2832	1	1	none			T -> G		1	SNP (transversion)		50.00%
C	Polymorphism	2806	2806	1	1	none			G -> C		1	SNP (transversion)		50.00%
G	Polymorphism	2803	2803	1	1	none			T -> G		1	SNP (transversion)		50.00%
C	Polymorphism	2775	2775	1	1	none			G -> C		1	SNP (transversion)		50.00%
C	Polymorphism	2774	2774	1	1	none			T -> C		1	SNP (transition)		50.00%
C	Polymorphism	2725	2725	1	1	none			T -> C		1	SNP (transition)		50.00%
C	Polymorphism	2724	2724	1	1	none			A -> C		1	SNP (transversion)		50.00%
AG	Polymorphism	2722	2723	2	1	none			TC -> AG		1	Substitution		100.00%
G	Polymorphism	2679	2679	1	1	none			T -> G		1	SNP (transversion)		50.00%
G	Polymorphism	2678	2678	1	1	none			T -> G		1	SNP (transversion)		50.00%
A	Polymorphism	2677	2677	1	1	none			T -> A		1	SNP (transversion)		50.00%
A	Polymorphism	2676	2676	1	1	none			C -> A		1	SNP (transversion)		50.00%
A	Polymorphism	2675	2675	1	1	none			C -> A		1	SNP (transversion)		50.00%
T	Polymorphism	2630	2630	1	1	none			C -> T		1	SNP (transition)		50.00%
G	Polymorphism	2627	2627	1	1	none			A -> G		1	SNP (transition)		100.00%
	Polymorphism	2593	2595	3	1	none			#NAME?		1	Deletion		100.00%
T	Polymorphism	2575	2575	1	1	none			C -> T		1	SNP (transition)		50.00%
G	Polymorphism	2573	2573	1	1	none			C -> G		1	SNP (transversion)		50.00%
T	Polymorphism	2572	2572	1	1	none			C -> T		1	SNP (transition)		50.00%
C	Polymorphism	2557	2557	1	1	none			T -> C		1	SNP (transition)		100.00%
C	Polymorphism	2556	2556	1	1	none			T -> C		1	SNP (transition)		33.30%
G	Polymorphism	2556	2556	1	1	none			T -> G		1	SNP (transversion)		33.30%
C	Polymorphism	2537	2537	1	1	none			A -> C		1	SNP (transversion)		50.00%
T	Polymorphism	2536	2536	1	1	none			C -> T		1	SNP (transition)		50.00%
T	Polymorphism	2535	2535	1	1	none			A -> T		1	SNP (transversion)		50.00%
TG	Polymorphism	2533	2534	2	1	none			AT -> TG		1	Substitution		100.00%
	Polymorphism	2529	2530	2	1	none			(TA)4 -> (TA)3		1	Deletion (tandem repeat)		100.00%
C	Polymorphism	2508	2508	1	1	none			G -> C		1	SNP (transversion)		50.00%
T	Polymorphism	2507	2507	1	1	none			G -> T		1	SNP (transversion)		100.00%
G	Polymorphism	2503	2503	1	1	none			T -> G		1	SNP (transversion)		100.00%
C	Polymorphism	2501	2501	1	1	none			G -> C		1	SNP (transversion)		100.00%
G	Polymorphism	2498	2498	1	1	none			C -> G		1	SNP (transversion)		100.00%
T	Polymorphism	2471	2471	1	1	none			C -> T		1	SNP (transition)		50.00%
G	Polymorphism	2469	2469	1	1	none			C -> G		1	SNP (transversion)		50.00%
T	Polymorphism	2468	2468	1	1	none			A -> T		1	SNP (transversion)		50.00%
A	Polymorphism	2467	2467	1	1	none			T -> A		1	SNP (transversion)		50.00%
G	Polymorphism	2466	2466	1	1	none			A -> G		1	SNP (transition)		50.00%
A	Polymorphism	2463	2463	1	1	none			C -> A		1	SNP (transversion)		50.00%
	Polymorphism	2456	2459	4	1	none			#NAME?		1	Deletion		100.00%
C	Polymorphism	2453	2453	1	1	none			G -> C		1	SNP (transversion)		100.00%
A	Polymorphism	2450	2450	1	1	none			T -> A		1	SNP (transversion)		50.00%
G	Polymorphism	2449	2449	1	1	none			T -> G		1	SNP (transversion)		50.00%
C	Polymorphism	2432	2432	1	1	none			T -> C		1	SNP (transition)		50.00%
C	Polymorphism	2431	2431	1	1	none			A -> C		1	SNP (transversion)		50.00%
C	Polymorphism	2422	2422	1	1	none			T -> C		1	SNP (transition)		50.00%
A	Polymorphism	2420	2420	1	1	none			T -> A		1	SNP (transversion)		50.00%
G	Polymorphism	2416	2416	1	1	none			C -> G		1	SNP (transversion)		50.00%
G	Polymorphism	2401	2401	1	1	none			T -> G		1	SNP (transversion)		50.00%
C	Polymorphism	2400	2400	1	1	none			G -> C		1	SNP (transversion)		50.00%
C	Polymorphism	2398	2398	1	1	none	E -> A	56	A -> C	GAG -> GCG	1	SNP (transversion)	Substitution	33.30%
G	Polymorphism	2398	2398	1	1	none	E -> G	56	A -> G	GAG -> GGG	1	SNP (transition)	Substitution	33.30%
TC	Polymorphism	2391	2392	2	1	none	Q -> S	49	CA -> TC	CAA -> TCA	1	Substitution	Substitution	50.00%
G	Polymorphism	2389	2389	1	1	none	P -> R	47	C -> G	CCC -> CGC	1	SNP (transversion)	Substitution	50.00%
C	Polymorphism	2382	2382	1	1	none	G -> R	40	G -> C	GGC -> CGC	1	SNP (transversion)	Substitution	100.00%
C	Polymorphism	2361	2361	1	1	none	A -> P	19	G -> C	GCG -> CCG	1	SNP (transversion)	Substitution	50.00%
G	Polymorphism	2307	2307	1	1	none			C -> G		1	SNP (transversion)		50.00%
A	Polymorphism	2306	2306	1	1	none			C -> A		1	SNP (transversion)		33.30%
G	Polymorphism	2306	2306	1	1	none			C -> G		1	SNP (transversion)		33.30%
T	Polymorphism	2292	2292	1	1	none			G -> T		1	SNP (transversion)		100.00%
T	Polymorphism	2289	2289	1	1	none			G -> T		1	SNP (transversion)		50.00%
A	Polymorphism	2288	2288	1	1	none			C -> A		1	SNP (transversion)		33.30%
T	Polymorphism	2288	2288	1	1	none			C -> T		1	SNP (transition)		33.30%
T	Polymorphism	2287	2287	1	1	none			A -> T		1	SNP (transversion)		50.00%
A	Polymorphism	2285	2285	1	1	none			C -> A		1	SNP (transversion)		50.00%
T	Polymorphism	2281	2281	1	1	none			C -> T		1	SNP (transition)		50.00%
G	Polymorphism	2280	2280	1	1	none			C -> G		1	SNP (transversion)		33.30%
T	Polymorphism	2280	2280	1	1	none			C -> T		1	SNP (transition)		33.30%
A	Polymorphism	2278	2278	1	1	none			G -> A		1	SNP (transition)		33.30%
T	Polymorphism	2278	2278	1	1	none			G -> T		1	SNP (transversion)		33.30%
T	Polymorphism	2277	2277	1	1	none			A -> T		1	SNP (transversion)		50.00%
T	Polymorphism	2275	2275	1	1	none			G -> T		1	SNP (transversion)		50.00%
G	Polymorphism	2260	2260	1	1	none			C -> G		1	SNP (transversion)		50.00%
G	Polymorphism	2259	2259	1	1	none			T -> G		1	SNP (transversion)		50.00%
G	Polymorphism	2258	2258	1	1	none			C -> G		1	SNP (transversion)		100.00%
G	Polymorphism	2256	2256	1	1	none			C -> G		1	SNP (transversion)		100.00%
C	Polymorphism	2219	2219	1	1	none			G -> C		1	SNP (transversion)		50.00%
G	Polymorphism	2217	2217	1	1	none			T -> G		1	SNP (transversion)		50.00%
	Polymorphism	2205	2206	2	1	none			#NAME?		1	Deletion		100.00%
G	Polymorphism	2201	2201	1	1	none			A -> G		1	SNP (transition)		50.00%
G	Polymorphism	2184	2184	1	1	none			C -> G		1	SNP (transversion)		50.00%
T	Polymorphism	2182	2182	1	1	none			G -> T		1	SNP (transversion)		50.00%
A	Polymorphism	2174	2174	1	1	none			T -> A		1	SNP (transversion)		100.00%
RL2	gene	2168	5733	3566	1	forward
	Polymorphism	2166	2172	7	1	none			#NAME?		1	Deletion		100.00%
T	Polymorphism	2151	2151	1	1	none			A -> T		1	SNP (transversion)		50.00%
A	Polymorphism	2150	2150	1	1	none			G -> A		1	SNP (transition)		50.00%
C	Polymorphism	2149	2149	1	1	none			G -> C		1	SNP (transversion)		50.00%
A	Polymorphism	2132	2132	1	1	none			C -> A		1	SNP (transversion)		50.00%
G	Polymorphism	2131	2131	1	1	none			T -> G		1	SNP (transversion)		50.00%
A	Polymorphism	2101	2101	1	1	none			C -> A		1	SNP (transversion)		50.00%
T	Polymorphism	2100	2100	1	1	none			C -> T		1	SNP (transition)		50.00%
A	Polymorphism	2098	2098	1	1	none			C -> A		1	SNP (transversion)		50.00%
A	Polymorphism	2097	2097	1	1	none			C -> A		1	SNP (transversion)		33.30%
G	Polymorphism	2097	2097	1	1	none			C -> G		1	SNP (transversion)		33.30%
G	Polymorphism	2067	2067	1	1	none			C -> G		1	SNP (transversion)		50.00%
G	Polymorphism	2066	2066	1	1	none			C -> G		1	SNP (transversion)		50.00%
T	Polymorphism	2040	2040	1	1	none			A -> T		1	SNP (transversion)		50.00%
G	Polymorphism	2032	2032	1	1	none			C -> G		1	SNP (transversion)		50.00%
C	Polymorphism	2030	2030	1	1	none			T -> C		1	SNP (transition)		50.00%
G	Polymorphism	2029	2029	1	1	none			A -> G		1	SNP (transition)		50.00%
A	Polymorphism	2016	2016	1	1	none			G -> A		1	SNP (transition)		50.00%
A	Polymorphism	2015	2015	1	1	none			G -> A		1	SNP (transition)		50.00%
A	Polymorphism	1983	1983	1	1	none			T -> A		1	SNP (transversion)		33.30%
G	Polymorphism	1983	1983	1	1	none			T -> G		1	SNP (transversion)		33.30%
G	Polymorphism	1982	1982	1	1	none			T -> G		1	SNP (transversion)		50.00%
G	Polymorphism	1967	1967	1	1	none			A -> G		1	SNP (transition)		50.00%
G	Polymorphism	1944	1944	1	1	none			C -> G		1	SNP (transversion)		50.00%
A	Polymorphism	1942	1942	1	1	none			C -> A		1	SNP (transversion)		33.30%
G	Polymorphism	1942	1942	1	1	none			C -> G		1	SNP (transversion)		33.30%
C	Polymorphism	1939	1939	1	1	none			A -> C		1	SNP (transversion)		50.00%
G	Polymorphism	1898	1898	1	1	none			T -> G		1	SNP (transversion)		50.00%
A	Polymorphism	1876	1876	1	1	none			G -> A		1	SNP (transition)		50.00%
A	Polymorphism	1870	1870	1	1	none			C -> A		1	SNP (transversion)		50.00%
G	Polymorphism	1870	1870	1	1	none			C -> G		1	SNP (transversion)		50.00%
A	Polymorphism	1869	1869	1	1	none			C -> A		1	SNP (transversion)		50.00%
T	Polymorphism	1869	1869	1	1	none			C -> T		1	SNP (transition)		50.00%
C	Polymorphism	1835	1835	1	1	none			G -> C		1	SNP (transversion)		50.00%
G	Polymorphism	1834	1834	1	1	none			T -> G		1	SNP (transversion)		50.00%
A	Polymorphism	1833	1833	1	1	none			T -> A		1	SNP (transversion)		50.00%
T	Polymorphism	1825	1825	1	1	none			C -> T		1	SNP (transition)		50.00%
T	Polymorphism	1820	1820	1	1	none			G -> T		1	SNP (transversion)		100.00%
T	Polymorphism	1817	1817	1	1	none			C -> T		1	SNP (transition)		100.00%
C	Polymorphism	1813	1813	1	1	none			A -> C		1	SNP (transversion)		50.00%
A	Polymorphism	1811	1811	1	1	none			G -> A		1	SNP (transition)		50.00%
T	Polymorphism	1810	1810	1	1	none			C -> T		1	SNP (transition)		50.00%
A	Polymorphism	1809	1809	1	1	none			G -> A		1	SNP (transition)		50.00%
T	Polymorphism	1794	1794	1	1	none			C -> T		1	SNP (transition)		50.00%
C	Polymorphism	1793	1793	1	1	none			G -> C		1	SNP (transversion)		50.00%
T	Polymorphism	1793	1793	1	1	none			G -> T		1	SNP (transversion)		50.00%
A	Polymorphism	1792	1792	1	1	none			T -> A		1	SNP (transversion)		50.00%
G	Polymorphism	1791	1791	1	1	none			A -> G		1	SNP (transition)		50.00%
A	Polymorphism	1790	1790	1	1	none			T -> A		1	SNP (transversion)		33.30%
C	Polymorphism	1790	1790	1	1	none			T -> C		1	SNP (transition)		33.30%
G	Polymorphism	1785	1785	1	1	none			C -> G		1	SNP (transversion)		50.00%
G	Polymorphism	1784	1784	1	1	none			C -> G		1	SNP (transversion)		50.00%
A	Polymorphism	1768	1768	1	1	none			C -> A		1	SNP (transversion)		50.00%
C	Polymorphism	1767	1767	1	1	none			A -> C		1	SNP (transversion)		50.00%
C	Polymorphism	1766	1766	1	1	none			A -> C		1	SNP (transversion)		50.00%
C	Polymorphism	1765	1765	1	1	none			T -> C		1	SNP (transition)		50.00%
G	Polymorphism	1745	1745	1	1	none			C -> G		1	SNP (transversion)		50.00%
T	Polymorphism	1728	1728	1	1	none			G -> T		1	SNP (transversion)		50.00%
G	Polymorphism	1726	1726	1	1	none			A -> G		1	SNP (transition)		50.00%
T	Polymorphism	1726	1726	1	1	none			A -> T		1	SNP (transversion)		50.00%
C	Polymorphism	1725	1725	1	1	none			A -> C		1	SNP (transversion)		100.00%
C	Polymorphism	1724	1724	1	1	none			T -> C		1	SNP (transition)		50.00%
G	Polymorphism	1723	1723	1	1	none			T -> G		1	SNP (transversion)		50.00%
G	Polymorphism	1722	1722	1	1	none			C -> G		1	SNP (transversion)		50.00%
C	Polymorphism	1676	1676	1	1	none			T -> C		1	SNP (transition)		50.00%
A	Polymorphism	1658	1658	1	1	none			T -> A		1	SNP (transversion)		33.30%
C	Polymorphism	1658	1658	1	1	none			T -> C		1	SNP (transition)		33.30%
T	Polymorphism	1657	1657	1	1	none			G -> T		1	SNP (transversion)		50.00%
A	Polymorphism	1653	1653	1	1	none			T -> A		1	SNP (transversion)		50.00%
C	Polymorphism	1639	1639	1	1	none			G -> C		1	SNP (transversion)		100.00%
TT	Polymorphism	1635	1636	2	1	none			CC -> TT		1	Substitution		100.00%
T	Polymorphism	1632	1632	1	1	none			A -> T		1	SNP (transversion)		50.00%
C	Polymorphism	1630	1630	1	1	none			A -> C		1	SNP (transversion)		33.30%
T	Polymorphism	1630	1630	1	1	none			A -> T		1	SNP (transversion)		33.30%
C	Polymorphism	1629	1629	1	1	none			A -> C		1	SNP (transversion)		33.30%
G	Polymorphism	1629	1629	1	1	none			A -> G		1	SNP (transition)		33.30%
A	Polymorphism	1628	1628	1	1	none			C -> A		1	SNP (transversion)		33.30%
G	Polymorphism	1628	1628	1	1	none			C -> G		1	SNP (transversion)		33.30%
A	Polymorphism	1612	1612	1	1	none			G -> A		1	SNP (transition)		50.00%
C	Polymorphism	1607	1607	1	1	none			G -> C		1	SNP (transversion)		50.00%
C	Polymorphism	1567	1567	1	1	none			G -> C		1	SNP (transversion)		50.00%
G	Polymorphism	1560	1560	1	1	none			C -> G		1	SNP (transversion)		50.00%
C	Polymorphism	1552	1552	1	1	none			G -> C		1	SNP (transversion)		50.00%
G	Polymorphism	1521	1521	1	1	none			C -> G		1	SNP (transversion)		50.00%
C	Polymorphism	1519	1519	1	1	none			G -> C		1	SNP (transversion)		50.00%
C	Polymorphism	1487	1487	1	1	none			G -> C		1	SNP (transversion)		50.00%
C	Polymorphism	1482	1482	1	1	none			G -> C		1	SNP (transversion)		50.00%
C	Polymorphism	1480	1480	1	1	none			A -> C		1	SNP (transversion)		50.00%
T	Polymorphism	1479	1479	1	1	none			G -> T		1	SNP (transversion)		50.00%
C	Polymorphism	1446	1446	1	1	none			A -> C		1	SNP (transversion)		50.00%
A	Polymorphism	1445	1445	1	1	none			G -> A		1	SNP (transition)		50.00%
T	Polymorphism	1443	1443	1	1	none			G -> T		1	SNP (transversion)		50.00%
C	Polymorphism	1442	1442	1	1	none			T -> C		1	SNP (transition)		50.00%
G	Polymorphism	1436	1436	1	1	none			A -> G		1	SNP (transition)		50.00%
C	Polymorphism	1435	1435	1	1	none			T -> C		1	SNP (transition)		50.00%
G	Polymorphism	1435	1435	1	1	none			T -> G		1	SNP (transversion)		50.00%
G	Polymorphism	1434	1434	1	1	none			A -> G		1	SNP (transition)		100.00%
A	Polymorphism	1417	1417	1	1	none			T -> A		1	SNP (transversion)		100.00%
A	Polymorphism	1387	1387	1	1	none			T -> A		1	SNP (transversion)		50.00%
A	Polymorphism	1382	1382	1	1	none			G -> A		1	SNP (transition)		50.00%
G	Polymorphism	1369	1369	1	1	none			C -> G		1	SNP (transversion)		50.00%
G	Polymorphism	1345	1345	1	1	none			A -> G		1	SNP (transition)		50.00%
A	Polymorphism	1344	1344	1	1	none			T -> A		1	SNP (transversion)		50.00%
A	Polymorphism	1342	1342	1	1	none			G -> A		1	SNP (transition)		50.00%
G	Polymorphism	1339	1339	1	1	none		773	A -> G	TAA -> TGA	1	SNP (transition)	None	33.30%
T	Polymorphism	1339	1339	1	1	none		773	A -> T		1	SNP (transversion)	Extension	33.30%
CC	Polymorphism	1339	1340	2	1	none		773	AA -> CC		1	Substitution	Extension	33.3% -> 50.0%
G	Polymorphism	1336	1336	1	1	none	V -> G	770	T -> G	GTC -> GGC	1	SNP (transversion)	Substitution	50.00%
C	Polymorphism	1332	1332	1	1	none	S -> P	766	T -> C	TCG -> CCG	1	SNP (transition)	Substitution	50.00%
G	Polymorphism	1208	1208	1	1	none		642	C -> G	GCC -> GCG	1	SNP (transversion)	None	50.00%
A	Polymorphism	1203	1203	1	1	none	W -> R	637	T -> A	TGG -> AGG	1	SNP (transversion)	Substitution	50.00%
GC	Polymorphism	1201	1202	2	1	none	S -> C	635	CG -> GC	TCG -> TGC	1	Substitution	Substitution	50.00%
AT	Polymorphism	1165	1166	2	1	none	V -> D	599	TC -> AT	GTC -> GAT	1	Substitution	Substitution	50.00%
T	Polymorphism	1163	1163	1	1	none		597	G -> T	GTG -> GTT	1	SNP (transversion)	None	50.00%
AA	Polymorphism	1143	1144	2	1	none	V -> N	577	GT -> AA	GTC -> AAC	1	Substitution	Substitution	50.00%
T	Polymorphism	1114	1114	1	1	none	T -> I	548	C -> T	ACC -> ATC	1	SNP (transition)	Substitution	33.30%
GG	Polymorphism	1114	1115	2	1	none	T -> R	548	CC -> GG	ACC -> AGG	1	Substitution	Substitution	33.3% -> 50.0%
G	Polymorphism	1061	1061	1	1	none		495	C -> G	ACC -> ACG	1	SNP (transversion)	None	50.00%
AAC	Polymorphism	987	989	2	2	none	E -> N	421	GAG -> AAC	GAG -> AAC	1	Substitution	Substitution	50.00%
A	Polymorphism	967	967	1	1	none	L -> H	401	T -> A	CTC -> CAC	1	SNP (transversion)	Substitution	50.00%
CG	Polymorphism	942	943	2	1	none	F -> R	376	TT -> CG	TTC -> CGC	1	Substitution	Substitution	50.00%
A	Polymorphism	937	937	1	1	none	R -> H	371	G -> A	CGC -> CAC	1	SNP (transition)	Substitution	50.00%
T	Polymorphism	906	906	1	1	none	G -> C	340	G -> T	GGC -> TGC	1	SNP (transversion)	Substitution	50.00%
C	Polymorphism	904	904	1	1	none	G -> A	338	G -> C	GGG -> GCG	1	SNP (transversion)	Substitution	50.00%
A	Polymorphism	879	879	1	1	none	S -> T	313	T -> A	TCC -> ACC	1	SNP (transversion)	Substitution	50.00%
A	Polymorphism	878	878	1	1	none		312	G -> A	CGG -> CGA	1	SNP (transition)	None	50.00%
T	Polymorphism	870	870	1	1	none	R -> C	304	C -> T	CGC -> TGC	1	SNP (transition)	Substitution	50.00%
G	Polymorphism	867	867	1	1	none	P -> A	301	C -> G	CCC -> GCC	1	SNP (transversion)	Substitution	50.00%
G	Polymorphism	852	852	1	1	none	P -> A	286	C -> G	CCC -> GCC	1	SNP (transversion)	Substitution	50.00%
ACC	Polymorphism	849	851	3	1	none	R -> T	283	CGG -> ACC	CGG -> ACC	1	Substitution	Substitution	50.00%
CC	Polymorphism	844	845	2	1	none	E -> A	278	AG -> CC	GAG -> GCC	1	Substitution	Substitution	50.00%
C	Polymorphism	842	842	1	1	none		276	A -> C	CCA -> CCC	1	SNP (transversion)	None	50.00%
G	Polymorphism	817	817	1	1	none	D -> G	251	A -> G	GAC -> GGC	1	SNP (transition)	Substitution	50.00%
G	Polymorphism	786	786	1	1	none	S -> A	220	T -> G	TCC -> GCC	1	SNP (transversion)	Substitution	50.00%
C	Polymorphism	785	785	1	1	none		219	G -> C	GCG -> GCC	1	SNP (transversion)	None	50.00%
	Polymorphism	769	769	1	1	none		203	#NAME?		1	Deletion	Frame Shift	100.00%
AA	Polymorphism	766	767	2	1	none	L -> Q	200	TC -> AA	CTC -> CAA	1	Substitution	Substitution	50.00%
GGC	Polymorphism	762	764	2	2	none	W -> G	196	TGG -> GGC	TGG -> GGC	1	Substitution	Substitution	50.00%
CC	Polymorphism	724	725	2	1	none	S -> T	158	GT -> CC	AGT -> ACC	1	Substitution	Substitution	50.00%
C	Polymorphism	720	720	1	1	none	A -> P	154	G -> C	GCC -> CCC	1	SNP (transversion)	Substitution	50.00%
G	Polymorphism	719	719	1	1	none		153	C -> G	CCC -> CCG	1	SNP (transversion)	None	50.00%
CT	Polymorphism	679	680	2	1	none	V -> A	113	TG -> CT	GTG -> GCT	1	Substitution	Substitution	50.00%
T	Polymorphism	675	675	1	1	none	P -> S	109	C -> T	CCC -> TCC	1	SNP (transition)	Substitution	50.00%
CG	Polymorphism	673	674	2	1	none	E -> A	107	AA -> CG	GAA -> GCG	1	Substitution	Substitution	50.00%
G	Polymorphism	659	659	1	1	none		93	C -> G	TCC -> TCG	1	SNP (transversion)	None	50.00%
T	Polymorphism	642	642	1	1	none		76	C -> T		1	SNP (transition)	Truncation	50.00%
G	Polymorphism	636	636	1	1	none	T -> A	70	A -> G	ACC -> GCC	1	SNP (transition)	Substitution	50.00%
GAC	Polymorphism	633	635	3	1	none	P -> D	67	CCA -> GAC	CCA -> GAC	1	Substitution	Substitution	50.00%
G	Polymorphism	595	595	1	1	none	P -> R	29	C -> G	CCC -> CGC	1	SNP (transversion)	Substitution	50.00%
C	Polymorphism	591	591	1	1	none	G -> R	25	G -> C	GGC -> CGC	1	SNP (transversion)	Substitution	50.00%
GC	Polymorphism	586	587	2	1	none	H -> R	20	AT -> GC	CAT -> CGC	1	Substitution	Substitution	50.00%
C	Polymorphism	570	570	1	1	none	A -> P	4	G -> C	GCC -> CCC	1	SNP (transversion)	Substitution	50.00%
GA	Polymorphism	568	569	2	1	none	M -> R	2	TG -> GA	ATG -> AGA	1	Substitution	Start Codon Loss	50.00%
RL1	gene	567	1621	1055	1	forward
	Polymorphism	560	560	1	1	none			#NAME?		1	Deletion		100.00%
C	Polymorphism	536	536	1	1	none			A -> C		1	SNP (transversion)		50.00%
C	Polymorphism	531	531	1	1	none			G -> C		1	SNP (transversion)		50.00%
G	Polymorphism	530	530	1	1	none			T -> G		1	SNP (transversion)		50.00%
C	Polymorphism	512	512	1	1	none			T -> C		1	SNP (transition)		50.00%
G	Polymorphism	482	482	1	1	none			C -> G		1	SNP (transversion)		50.00%
T	Polymorphism	481	481	1	1	none			G -> T		1	SNP (transversion)		50.00%
C	Polymorphism	480	480	1	1	none			A -> C		1	SNP (transversion)		50.00%
A	Polymorphism	479	479	1	1	none			T -> A		1	SNP (transversion)		50.00%
C	Polymorphism	479	479	1	1	none			T -> C		1	SNP (transition)		50.00%
A	Polymorphism	478	478	1	1	none			C -> A		1	SNP (transversion)		50.00%
C	Polymorphism	437	437	1	1	none			A -> C		1	SNP (transversion)		50.00%
G	Polymorphism	436	436	1	1	none			T -> G		1	SNP (transversion)		100.00%
G	Polymorphism	434	434	1	1	none			T -> G		1	SNP (transversion)		50.00%
A	Polymorphism	432	432	1	1	none			C -> A		1	SNP (transversion)		50.00%
C	Polymorphism	417	417	1	1	none			G -> C		1	SNP (transversion)		100.00%
TT	Polymorphism	414	415	2	1	none			CC -> TT		1	Substitution		100.00%
T	Polymorphism	412	412	1	1	none			C -> T		1	SNP (transition)		100.00%
G	Polymorphism	411	411	1	1	none			C -> G		1	SNP (transversion)		50.00%
A	Polymorphism	400	400	1	1	none			C -> A		1	SNP (transversion)		100.00%
AT	Polymorphism	397	398	2	1	none			CC -> AT		1	Substitution		100.00%
A	Polymorphism	395	395	1	1	none			C -> A		1	SNP (transversion)		50.00%
A	Polymorphism	391	391	1	1	none			G -> A		1	SNP (transition)		50.00%
C	Polymorphism	384	384	1	1	none			A -> C		1	SNP (transversion)		50.00%
G	Polymorphism	383	383	1	1	none			C -> G		1	SNP (transversion)		50.00%
C	Polymorphism	369	369	1	1	none			G -> C		1	SNP (transversion)		100.00%
C	Polymorphism	366	366	1	1	none			G -> C		1	SNP (transversion)		50.00%
A	Polymorphism	365	365	1	1	none			G -> A		1	SNP (transition)		50.00%
C	Polymorphism	362	362	1	1	none			G -> C		1	SNP (transversion)		50.00%
T	Polymorphism	361	361	1	1	none			C -> T		1	SNP (transition)		50.00%
A	Polymorphism	360	360	1	1	none			G -> A		1	SNP (transition)		33.30%
T	Polymorphism	360	360	1	1	none			G -> T		1	SNP (transversion)		33.30%
T	Polymorphism	356	356	1	1	none			A -> T		1	SNP (transversion)		50.00%
CC	Polymorphism	352	353	2	1	none			GG -> CC		1	Substitution		100.00%
G	Polymorphism	337	337	1	1	none			A -> G		1	SNP (transition)		33.30%
T	Polymorphism	337	337	1	1	none			A -> T		1	SNP (transversion)		33.30%
A	Polymorphism	336	336	1	1	none			G -> A		1	SNP (transition)		100.00%
A	Polymorphism	321	321	1	1	none			G -> A		1	SNP (transition)		33.30%
C	Polymorphism	321	321	1	1	none			G -> C		1	SNP (transversion)		33.30%
C	Polymorphism	316	316	1	1	none			G -> C		1	SNP (transversion)		50.00%
C	Polymorphism	295	295	1	1	none			A -> C		1	SNP (transversion)		50.00%
T	Polymorphism	294	294	1	1	none			G -> T		1	SNP (transversion)		50.00%
T	Polymorphism	276	284	9	1	none			GGAGGAGCC -> T		1	Deletion		100.00%
A	Polymorphism	265	265	1	1	none			G -> A		1	SNP (transition)		50.00%
A	Polymorphism	264	264	1	1	none			G -> A		1	SNP (transition)		50.00%
A	Polymorphism	243	243	1	1	none			G -> A		1	SNP (transition)		50.00%
T	Polymorphism	228	228	1	1	none			C -> T		1	SNP (transition)		50.00%
C	Polymorphism	227	227	1	1	none			A -> C		1	SNP (transversion)		50.00%
TC	Polymorphism	212	213	2	1	none			GA -> TC		1	Substitution		100.00%
	Polymorphism	207	210	4	1	none			#NAME?		1	Deletion		100.00%
G	Polymorphism	199	199	1	1	none			A -> G		1	SNP (transition)		50.00%
AA	Polymorphism	197	198	2	1	none			GG -> AA		1	Substitution		100.00%
A	Polymorphism	183	183	1	1	none			C -> A		1	SNP (transversion)		50.00%
A	Polymorphism	180	180	1	1	none			G -> A		1	SNP (transition)		33.30%
T	Polymorphism	180	180	1	1	none			G -> T		1	SNP (transversion)		33.30%
G	Polymorphism	179	179	1	1	none			A -> G		1	SNP (transition)		50.00%
C	Polymorphism	144	144	1	1	none			G -> C		1	SNP (transversion)		100.00%
T	Polymorphism	140	140	1	1	none			G -> T		1	SNP (transversion)		100.00%
A	Polymorphism	130	130	1	1	none			G -> A		1	SNP (transition)		50.00%
A	Polymorphism	129	129	1	1	none			G -> A		1	SNP (transition)		50.00%
G	Polymorphism	111	111	1	1	none			A -> G		1	SNP (transition)		50.00%
T	Polymorphism	111	111	1	1	none			A -> T		1	SNP (transversion)		50.00%
T	Polymorphism	110	110	1	1	none			G -> T		1	SNP (transversion)		50.00%
C	Polymorphism	78	78	1	1	none			G -> C		1	SNP (transversion)		50.00%
G	Polymorphism	3	3	1	1	none			C -> G		1	SNP (transversion)		50.00%
latency-associated transcript; LAT	misc_feature	<1	7607	>7607	1	reverse
'a' sequence repeat region	repeat_region	1	471	471	1	forward
