## Supplementary material for "Reconstructing prehistoric viral genomes from Neanderthal sequencing data": Supplementary Table 15 N-papillomavirusSNPs vs extant.csv

Supplementary Table 15. Types of substitutions in N-papillomavirus inferred sequence in comparision with papillomavirus assembly reference sequence X74466.
Name	Type	Minimum	Maximum	Length	# Intervals	Amino Acid Change	CDS Position	Change	Codon Change	Coverage	Polymorphism Type	Protein Effect	Variant Frequency
A	Polymorphism	7646	7646	1	1			T -> A		1	SNP (transversion)		50.00%
T	Polymorphism	7623	7623	1	1			C -> T		1	SNP (transition)		50.00%
G	Polymorphism	7603	7603	1	1			T -> G		1	SNP (transversion)		100.00%
A	Polymorphism	7601	7601	1	1			C -> A		1	SNP (transversion)		50.00%
T	Polymorphism	7601	7601	1	1			C -> T		1	SNP (transition)		50.00%
C	Polymorphism	7599	7599	1	1			A -> C		1	SNP (transversion)		50.00%
G	Polymorphism	7554	7554	1	1			A -> G		1	SNP (transition)		100.00%
C	Polymorphism	7553	7553	1	1			T -> C		1	SNP (transition)		50.00%
G	Polymorphism	7553	7553	1	1			T -> G		1	SNP (transversion)		50.00%
C	Polymorphism	7552	7552	1	1			A -> C		1	SNP (transversion)		50.00%
A	Polymorphism	7529	7529	1	1			T -> A		1	SNP (transversion)		50.00%
G	Polymorphism	7529	7529	1	1			T -> G		1	SNP (transversion)		50.00%
A	Polymorphism	7528	7528	1	1			T -> A		1	SNP (transversion)		50.00%
C	Polymorphism	7527	7527	1	1			A -> C		1	SNP (transversion)		50.00%
G	Polymorphism	7525	7525	1	1			A -> G		1	SNP (transition)		50.00%
T	Polymorphism	7525	7525	1	1			A -> T		1	SNP (transversion)		50.00%
G	Polymorphism	7524	7524	1	1			C -> G		1	SNP (transversion)		50.00%
T	Polymorphism	7524	7524	1	1			C -> T		1	SNP (transition)		50.00%
C	Polymorphism	7522	7522	1	1			G -> C		1	SNP (transversion)		50.00%
C	Polymorphism	7508	7508	1	1			A -> C		1	SNP (transversion)		100.00%
G	Polymorphism	7507	7507	1	1			T -> G		1	SNP (transversion)		50.00%
T	Polymorphism	7506	7506	1	1			A -> T		1	SNP (transversion)		50.00%
C	Polymorphism	7479	7479	1	1			A -> C		1	SNP (transversion)		50.00%
G	Polymorphism	7466	7466	1	1			T -> G		1	SNP (transversion)		50.00%
G	Polymorphism	7420	7420	1	1			A -> G		1	SNP (transition)		50.00%
C	Polymorphism	7416	7416	1	1			A -> C		1	SNP (transversion)		50.00%
T	Polymorphism	7412	7412	1	1			G -> T		1	SNP (transversion)		50.00%
C	Polymorphism	7411	7411	1	1			G -> C		1	SNP (transversion)		50.00%
A	Polymorphism	7410	7410	1	1			T -> A		1	SNP (transversion)		50.00%
T	Polymorphism	7369	7369	1	1	R -> M	1526	G -> T	AGG -> ATG	1	SNP (transversion)	Substitution	50.00%
T	Polymorphism	7335	7335	1	1	T -> S	1492	A -> T	ACA -> TCA	1	SNP (transversion)	Substitution	50.00%
G	Polymorphism	7334	7334	1	1		1491	T -> G	GGT -> GGG	1	SNP (transversion)	None	100.00%
T	Polymorphism	7320	7320	1	1	T -> S	1477	A -> T	ACG -> TCG	1	SNP (transversion)	Substitution	100.00%
C	Polymorphism	7319	7319	1	1	Q -> H	1476	A -> C	CAA -> CAC	1	SNP (transversion)	Substitution	50.00%
CG	Polymorphism	7293	7294	2	1	F -> R	1450	TT -> CG	TTC -> CGC	1	Substitution	Substitution	100.00%
C	Polymorphism	7291	7291	1	1	K -> T	1448	A -> C	AAG -> ACG	1	SNP (transversion)	Substitution	100.00%
G	Polymorphism	7243	7243	1	1	M -> R	1400	T -> G	ATG -> AGG	1	SNP (transversion)	Substitution	50.00%
T	Polymorphism	7223	7223	1	1	L -> F	1380	A -> T	TTA -> TTT	1	SNP (transversion)	Substitution	50.00%
T	Polymorphism	7176	7176	1	1	P -> S	1333	C -> T	CCT -> TCT	1	SNP (transition)	Substitution	50.00%
G	Polymorphism	7167	7167	1	1	T -> A	1324	A -> G	ACT -> GCT	1	SNP (transition)	Substitution	50.00%
GA	Polymorphism	7152	7153	2	1	I -> D	1309	AT -> GA	ATC -> GAC	1	Substitution	Substitution	50.00%
G	Polymorphism	7151	7151	1	1		1308	T -> G		1	SNP (transversion)	Truncation	100.00%
A	Polymorphism	7134	7134	1	1	H -> N	1291	C -> A	CAT -> AAT	1	SNP (transversion)	Substitution	50.00%
A	Polymorphism	7105	7105	1	1	G -> D	1262	G -> A	GGC -> GAC	1	SNP (transition)	Substitution	50.00%
TG	Polymorphism	7099	7100	2	1	Q -> L	1256	AA -> TG	CAA -> CTG	1	Substitution	Substitution	50.00%
G	Polymorphism	7078	7078	1	1	S -> C	1235	C -> G	TCT -> TGT	1	SNP (transversion)	Substitution	100.00%
A	Polymorphism	7076	7076	1	1	N -> K	1233	C -> A	AAC -> AAA	1	SNP (transversion)	Substitution	50.00%
G	Polymorphism	7053	7053	1	1	L -> V	1210	T -> G	TTA -> GTA	1	SNP (transversion)	Substitution	50.00%
T	Polymorphism	7049	7049	1	1	E -> D	1206	A -> T	GAA -> GAT	1	SNP (transversion)	Substitution	50.00%
G	Polymorphism	6999	6999	1	1	Y -> D	1156	T -> G	TAT -> GAT	1	SNP (transversion)	Substitution	100.00%
T	Polymorphism	6985	6985	1	1	R -> I	1142	G -> T	AGA -> ATA	1	SNP (transversion)	Substitution	50.00%
ACT	Polymorphism	6942	6944	3	1	D -> T	1099	GAC -> ACT	GAC -> ACT	1	Substitution	Substitution	50.00%
T	Polymorphism	6941	6941	1	1		1098	C -> T	CAC -> CAT	1	SNP (transition)	None	50.00%
T	Polymorphism	6919	6919	1	1	Y -> F	1076	A -> T	TAC -> TTC	1	SNP (transversion)	Substitution	50.00%
T	Polymorphism	6911	6911	1	1		1068	A -> T	ATA -> ATT	1	SNP (transversion)	None	100.00%
C	Polymorphism	6910	6910	1	1	I -> T	1067	T -> C	ATA -> ACA	1	SNP (transition)	Substitution	50.00%
A	Polymorphism	6867	6867	1	1	F -> I	1024	T -> A	TTT -> ATT	1	SNP (transversion)	Substitution	50.00%
TA	Polymorphism	6844	6845	2	1	G -> V	1001	GC -> TA	GGC -> GTA	1	Substitution	Substitution	50.00%
C	Polymorphism	6830	6830	1	1	Q -> H	987	G -> C	CAG -> CAC	1	SNP (transversion)	Substitution	50.00%
C	Polymorphism	6827	6827	1	1		984	A -> C	GCA -> GCC	1	SNP (transversion)	None	100.00%
T	Polymorphism	6826	6826	1	1	A -> V	983	C -> T	GCA -> GTA	1	SNP (transition)	Substitution	50.00%
T	Polymorphism	6807	6807	1	1	P -> S	964	C -> T	CCC -> TCC	1	SNP (transition)	Substitution	50.00%
T	Polymorphism	6806	6806	1	1	R -> S	963	G -> T	AGG -> AGT	1	SNP (transversion)	Substitution	33.30%
CC	Polymorphism	6805	6806	2	1	R -> T	962	GG -> CC	AGG -> ACC	1	Substitution	Substitution	33.3% -> 50.0%
AG	Polymorphism	6771	6772	2	1	S -> R	928	TC -> AG	TCA -> AGA	1	Substitution	Substitution	50.00%
A	Polymorphism	6770	6770	1	1		927	C -> A	GGC -> GGA	1	SNP (transversion)	None	50.00%
T	Polymorphism	6766	6766	1	1	S -> I	923	G -> T	AGT -> ATT	1	SNP (transversion)	Substitution	50.00%
C	Polymorphism	6764	6764	1	1		921	A -> C	GTA -> GTC	1	SNP (transversion)	None	50.00%
T	Polymorphism	6744	6744	1	1	A -> S	901	G -> T	GCG -> TCG	1	SNP (transversion)	Substitution	100.00%
G	Polymorphism	6743	6743	1	1	N -> K	900	T -> G	AAT -> AAG	1	SNP (transversion)	Substitution	50.00%
C	Polymorphism	6736	6736	1	1	I -> T	893	T -> C	ATA -> ACA	1	SNP (transition)	Substitution	50.00%
CG	Polymorphism	6699	6700	2	1	Y -> R	856	TA -> CG	TAC -> CGC	1	Substitution	Substitution	50.00%
G	Polymorphism	6669	6669	1	1	I -> V	826	A -> G	ATT -> GTT	1	SNP (transition)	Substitution	50.00%
G	Polymorphism	6658	6658	1	1	P -> R	815	C -> G	CCT -> CGT	1	SNP (transversion)	Substitution	50.00%
A	Polymorphism	6563	6563	1	1	D -> E	720	T -> A	GAT -> GAA	1	SNP (transversion)	Substitution	50.00%
A	Polymorphism	6542	6542	1	1	D -> E	699	T -> A	GAT -> GAA	1	SNP (transversion)	Substitution	50.00%
C	Polymorphism	6492	6492	1	1		649	A -> C	AGA -> CGA	1	SNP (transversion)	None	100.00%
T	Polymorphism	6490	6490	1	1	N -> I	647	A -> T	AAC -> ATC	1	SNP (transversion)	Substitution	50.00%
C	Polymorphism	6485	6485	1	1	Q -> H	642	A -> C	CAA -> CAC	1	SNP (transversion)	Substitution	50.00%
T	Polymorphism	6478	6478	1	1	T -> I	635	C -> T	ACA -> ATA	1	SNP (transition)	Substitution	50.00%
A	Polymorphism	6437	6437	1	1		594	T -> A	GGT -> GGA	1	SNP (transversion)	None	100.00%
T	Polymorphism	6415	6415	1	1	K -> M	572	A -> T	AAG -> ATG	1	SNP (transversion)	Substitution	33.30%
TC	Polymorphism	6414	6415	2	1	K -> S	571	AA -> TC	AAG -> TCG	1	Substitution	Substitution	33.3% -> 50.0%
T	Polymorphism	6413	6413	1	1	L -> F	570	A -> T	TTA -> TTT	1	SNP (transversion)	Substitution	50.00%
AAT	Polymorphism	6408	6410	2	2	E -> N	565	GAG -> AAT	GAG -> AAT	1	Substitution	Substitution	50.00%
C	Polymorphism	6406	6406	1	1	I -> T	563	T -> C	ATA -> ACA	1	SNP (transition)	Substitution	100.00%
G	Polymorphism	6405	6405	1	1	I -> V	562	A -> G	ATA -> GTA	1	SNP (transition)	Substitution	50.00%
T	Polymorphism	6405	6405	1	1	I -> L	562	A -> T	ATA -> TTA	1	SNP (transversion)	Substitution	50.00%
GG	Polymorphism	6400	6401	2	1	P -> R	557	CT -> GG	CCT -> CGG	1	Substitution	Substitution	50.00%
C	Polymorphism	6371	6371	1	1		528	G -> C	GGG -> GGC	1	SNP (transversion)	None	50.00%
A	Polymorphism	6294	6294	1	1	P -> T	451	C -> A	CCT -> ACT	1	SNP (transversion)	Substitution	50.00%
C	Polymorphism	6292	6292	1	1	D -> A	449	A -> C	GAT -> GCT	1	SNP (transversion)	Substitution	50.00%
C	Polymorphism	6252	6252	1	1	A -> P	409	G -> C	GCC -> CCC	1	SNP (transversion)	Substitution	50.00%
A	Polymorphism	6248	6248	1	1	N -> K	405	C -> A	AAC -> AAA	1	SNP (transversion)	Substitution	50.00%
A	Polymorphism	6232	6232	1	1	T -> K	389	C -> A	ACG -> AAG	1	SNP (transversion)	Substitution	33.30%
T	Polymorphism	6232	6232	1	1	T -> M	389	C -> T	ACG -> ATG	1	SNP (transition)	Substitution	33.30%
A	Polymorphism	6230	6230	1	1	D -> E	387	C -> A	GAC -> GAA	1	SNP (transversion)	Substitution	50.00%
GC	Polymorphism	6204	6205	2	1	H -> A	361	CA -> GC	CAT -> GCT	1	Substitution	Substitution	50.00%
C	Polymorphism	6201	6201	1	1	G -> R	358	G -> C	GGA -> CGA	1	SNP (transversion)	Substitution	100.00%
C	Polymorphism	6186	6186	1	1	G -> R	343	G -> C	GGC -> CGC	1	SNP (transversion)	Substitution	100.00%
	Polymorphism	6182	6183	2	1		339	#NAME?		1	Deletion	Frame Shift	100.00%
	Polymorphism	6176	6176	1	1		333	#NAME?		1	Deletion	Frame Shift	100.00%
C	Polymorphism	6173	6173	1	1	R -> S	330	G -> C	AGG -> AGC	1	SNP (transversion)	Substitution	50.00%
A	Polymorphism	6159	6159	1	1	L -> M	316	T -> A	TTG -> ATG	1	SNP (transversion)	Substitution	50.00%
A	Polymorphism	6138	6138	1	1	L -> M	295	T -> A	TTG -> ATG	1	SNP (transversion)	Substitution	100.00%
T	Polymorphism	6121	6121	1	1	N -> I	278	A -> T	AAT -> ATT	1	SNP (transversion)	Substitution	100.00%
G	Polymorphism	6095	6095	1	1	F -> L	252	T -> G	TTT -> TTG	1	SNP (transversion)	Substitution	100.00%
GG	Polymorphism	6085	6086	2	1	P -> R	242	CA -> GG	CCA -> CGG	1	Substitution	Substitution	50.00%
T	Polymorphism	6068	6068	1	1		225	C -> T	CGC -> CGT	1	SNP (transition)	None	50.00%
A	Polymorphism	6056	6056	1	1	H -> Q	213	C -> A	CAC -> CAA	1	SNP (transversion)	Substitution	50.00%
T	Polymorphism	6030	6030	1	1	V -> F	187	G -> T	GTT -> TTT	1	SNP (transversion)	Substitution	50.00%
C	Polymorphism	6008	6008	1	1		165	T -> C	GAT -> GAC	1	SNP (transition)	None	50.00%
T	Polymorphism	5967	5967	1	1		124	A -> T		1	SNP (transversion)	Truncation	50.00%
C	Polymorphism	5944	5944	1	1	I -> T	101	T -> C	ATC -> ACC	1	SNP (transition)	Substitution	50.00%
T	Polymorphism	5942	5942	1	1		99	C -> T	AAC -> AAT	1	SNP (transition)	None	50.00%
C	Polymorphism	5939	5939	1	1		96	T -> C	ACT -> ACC	1	SNP (transition)	None	50.00%
C	Polymorphism	5874	5874	1	1	V -> L	31	G -> C	GTC -> CTC	1	SNP (transversion)	Substitution	50.00%
T	Polymorphism	5874	5874	1	1	V -> F	31	G -> T	GTC -> TTC	1	SNP (transversion)	Substitution	50.00%
T	Polymorphism	5873	5873	1	1	K -> N	30	G -> T	AAG -> AAT	1	SNP (transversion)	Substitution	50.00%
CC	Polymorphism	5872	5873	2	1	K -> T	29	AG -> CC	AAG -> ACC	1	Substitution	Substitution	50.00%
AA	Polymorphism	5848	5849	2	1	A -> E	5	CT -> AA	GCT -> GAA	1	Substitution	Substitution	50.00%
L1	gene	5844	7397	1554	1
GAA	Polymorphism	5812	5814	3	1	R -> E	1537	CGT -> GAA	CGT -> GAA	1	Substitution	Substitution	50.00%
C	Polymorphism	5810	5810	1	1	K -> T	1535	A -> C	AAG -> ACG	1	SNP (transversion)	Substitution	50.00%
C	Polymorphism	5793	5793	1	1		1518	T -> C	CCT -> CCC	1	SNP (transition)	None	50.00%
AA	Polymorphism	5773	5774	2	1	G -> N	1498	GG -> AA	GGT -> AAT	1	Substitution	Substitution	50.00%
A	Polymorphism	5764	5764	1	1	D -> N	1489	G -> A	GAT -> AAT	1	SNP (transition)	Substitution	50.00%
AA	Polymorphism	5740	5741	2	1	P -> N	1465	CC -> AA	CCT -> AAT	1	Substitution	Substitution	50.00%
G	Polymorphism	5739	5739	1	1	I -> M	1464	A -> G	ATA -> ATG	1	SNP (transition)	Substitution	50.00%
G	Polymorphism	5738	5738	1	1	I -> R	1463	T -> G	ATA -> AGA	1	SNP (transversion)	Substitution	100.00%
A	Polymorphism	5698	5698	1	1	H -> N	1423	C -> A	CAT -> AAT	1	SNP (transversion)	Substitution	100.00%
G	Polymorphism	5697	5697	1	1		1422	A -> G	GAA -> GAG	1	SNP (transition)	None	50.00%
A	Polymorphism	5671	5671	1	1	Q -> K	1396	C -> A	CAA -> AAA	1	SNP (transversion)	Substitution	50.00%
GG	Polymorphism	5669	5670	2	1	T -> R	1394	CA -> GG	ACA -> AGG	1	Substitution	Substitution	50.00%
T	Polymorphism	5617	5617	1	1	T -> S	1342	A -> T	ACT -> TCT	1	SNP (transversion)	Substitution	100.00%
C	Polymorphism	5615	5615	1	1	Y -> S	1340	A -> C	TAC -> TCC	1	SNP (transversion)	Substitution	50.00%
G	Polymorphism	5615	5615	1	1	Y -> C	1340	A -> G	TAC -> TGC	1	SNP (transition)	Substitution	50.00%
C	Polymorphism	5590	5590	1	1	G -> R	1315	G -> C	GGA -> CGA	1	SNP (transversion)	Substitution	50.00%
T	Polymorphism	5584	5584	1	1	V -> F	1309	G -> T	GTT -> TTT	1	SNP (transversion)	Substitution	50.00%
AA	Polymorphism	5581	5582	2	1	L -> K	1306	TT -> AA	TTA -> AAA	1	Substitution	Substitution	50.00%
CG	Polymorphism	5542	5543	2	1	L -> R	1267	TT -> CG	TTA -> CGA	1	Substitution	Substitution	50.00%
AG	Polymorphism	5540	5541	2	1	L -> Q	1265	TA -> AG	CTA -> CAG	1	Substitution	Substitution	50.00%
GGAA	Polymorphism	5504	5507	4	1	PL -> RK	1229	CTTT -> GGAA	CCT,TTG -> CGG,AAG	1	Substitution	Substitution	100.00%
CT	Polymorphism	5486	5487	2	1	M -> T	1211	TG -> CT	ATG -> ACT	1	Substitution	Substitution	50.00%
C	Polymorphism	5472	5472	1	1		1197	T -> C	AGT -> AGC	1	SNP (transition)	None	50.00%
GC	Polymorphism	5451	5452	2	1	IV -> ML	1176	AG -> GC	ATA,GTG -> ATG,CTG	1	Substitution	Substitution	100.00%
GA	Polymorphism	5449	5450	2	1	I -> E	1174	AT -> GA	ATA -> GAA	1	Substitution	Substitution	50.00%
T	Polymorphism	5448	5448	1	1		1173	C -> T	ACC -> ACT	1	SNP (transition)	None	100.00%
C	Polymorphism	5418	5418	1	1	Q -> H	1143	A -> C	CAA -> CAC	1	SNP (transversion)	Substitution	50.00%
GC	Polymorphism	5407	5408	2	1	I -> A	1132	AT -> GC	ATT -> GCT	1	Substitution	Substitution	50.00%
G	Polymorphism	5404	5404	1	1	P -> A	1129	C -> G	CCT -> GCT	1	SNP (transversion)	Substitution	50.00%
C	Polymorphism	5390	5390	1	1	I -> T	1115	T -> C	ATT -> ACT	1	SNP (transition)	Substitution	50.00%
A	Polymorphism	5384	5384	1	1	S -> N	1109	G -> A	AGT -> AAT	1	SNP (transition)	Substitution	50.00%
A	Polymorphism	5380	5380	1	1	L -> I	1105	T -> A	TTA -> ATA	1	SNP (transversion)	Substitution	50.00%
GC	Polymorphism	5357	5358	2	1	S -> C	1082	CA -> GC	TCA -> TGC	1	Substitution	Substitution	50.00%
A	Polymorphism	5356	5356	1	1	S -> T	1081	T -> A	TCA -> ACA	1	SNP (transversion)	Substitution	100.00%
A	Polymorphism	5340	5340	1	1		1065	C -> A	TCC -> TCA	1	SNP (transversion)	None	50.00%
A	Polymorphism	5325	5325	1	1		1050	C -> A	ACC -> ACA	1	SNP (transversion)	None	100.00%
C	Polymorphism	5323	5323	1	1	T -> P	1048	A -> C	ACC -> CCC	1	SNP (transversion)	Substitution	50.00%
CC	Polymorphism	5320	5321	2	1	G -> P	1045	GG -> CC	GGT -> CCT	1	Substitution	Substitution	50.00%
C	Polymorphism	5319	5319	1	1		1044	G -> C	CGG -> CGC	1	SNP (transversion)	None	50.00%
T	Polymorphism	5316	5316	1	1		1041	G -> T	ACG -> ACT	1	SNP (transversion)	None	50.00%
AGT	Polymorphism	5311	5313	2	2	G -> S	1036	GGC -> AGT	GGC -> AGT	1	Substitution	Substitution	50.00%
AA	Polymorphism	5308	5309	2	1	L -> K	1033	CT -> AA	CTA -> AAA	1	Substitution	Substitution	50.00%
G	Polymorphism	5266	5266	1	1	Q -> E	991	C -> G	CAA -> GAA	1	SNP (transversion)	Substitution	50.00%
G	Polymorphism	5264	5264	1	1	P -> R	989	C -> G	CCT -> CGT	1	SNP (transversion)	Substitution	50.00%
AC	Polymorphism	5263	5265	2	2		988	CCT -> AC		1	Deletion	Frame Shift	100.00%
A	Polymorphism	5246	5246	1	1	I -> N	971	T -> A	ATT -> AAT	1	SNP (transversion)	Substitution	50.00%
G	Polymorphism	5230	5230	1	1	R -> G	955	A -> G	AGG -> GGG	1	SNP (transition)	Substitution	50.00%
G	Polymorphism	5203	5203	1	1	L -> V	928	T -> G	TTA -> GTA	1	SNP (transversion)	Substitution	50.00%
A	Polymorphism	5202	5202	1	1	D -> E	927	C -> A	GAC -> GAA	1	SNP (transversion)	Substitution	50.00%
T	Polymorphism	5183	5183	1	1	T -> I	908	C -> T	ACA -> ATA	1	SNP (transition)	Substitution	50.00%
A	Polymorphism	5178	5178	1	1	D -> E	903	T -> A	GAT -> GAA	1	SNP (transversion)	Substitution	50.00%
T	Polymorphism	5175	5175	1	1	E -> D	900	G -> T	GAG -> GAT	1	SNP (transversion)	Substitution	50.00%
A	Polymorphism	5161	5161	1	1	P -> T	886	C -> A	CCT -> ACT	1	SNP (transversion)	Substitution	50.00%
GT	Polymorphism	5142	5143	2	1	VR -> VC	867	AC -> GT	GTA,CGC -> GTG,TGC	1	Substitution	Substitution	100.00%
T	Polymorphism	5127	5127	1	1	K -> N	852	A -> T	AAA -> AAT	1	SNP (transversion)	Substitution	100.00%
TT	Polymorphism	5125	5126	2	1	K -> L	850	AA -> TT	AAA -> TTA	1	Substitution	Substitution	50.00%
C	Polymorphism	5091	5091	1	1	Q -> H	816	A -> C	CAA -> CAC	1	SNP (transversion)	Substitution	100.00%
T	Polymorphism	5089	5089	1	1		814	C -> T		1	SNP (transition)	Truncation	50.00%
CC	Polymorphism	5087	5088	2	1	V -> A	812	TA -> CC	GTA -> GCC	1	Substitution	Substitution	50.00%
A	Polymorphism	5084	5084	1	1	L -> Q	809	T -> A	CTA -> CAA	1	SNP (transversion)	Substitution	50.00%
GA	Polymorphism	5066	5067	2	1		791	CC -> GA		1	Substitution	Truncation	50.00%
A	Polymorphism	5049	5049	1	1		774	C -> A	GGC -> GGA	1	SNP (transversion)	None	50.00%
CT	Polymorphism	5020	5021	2	1	T -> L	745	AC -> CT	ACT -> CTT	1	Substitution	Substitution	50.00%
C	Polymorphism	4993	4993	1	1	E -> Q	718	G -> C	GAG -> CAG	1	SNP (transversion)	Substitution	50.00%
A	Polymorphism	4980	4980	1	1		705	C -> A	TCC -> TCA	1	SNP (transversion)	None	50.00%
GGA	Polymorphism	4977	4979	3	1		702	CTC -> GGA		1	Substitution	Truncation	100.00%
G	Polymorphism	4956	4956	1	1		681	A -> G	TTA -> TTG	1	SNP (transition)	None	50.00%
A	Polymorphism	4947	4947	1	1		672	T -> A	ATT -> ATA	1	SNP (transversion)	None	50.00%
C	Polymorphism	4934	4936	3	1		659	ACA -> C		1	Deletion	Frame Shift	100.00%
A	Polymorphism	4915	4915	1	1	G -> S	640	G -> A	GGT -> AGT	1	SNP (transition)	Substitution	50.00%
C	Polymorphism	4914	4914	1	1		639	A -> C	GGA -> GGC	1	SNP (transversion)	None	100.00%
G	Polymorphism	4900	4900	1	1	T -> A	625	A -> G	ACA -> GCA	1	SNP (transition)	Substitution	50.00%
A	Polymorphism	4898	4898	1	1	V -> D	623	T -> A	GTC -> GAC	1	SNP (transversion)	Substitution	50.00%
C	Polymorphism	4873	4873	1	1	T -> P	598	A -> C	ACA -> CCA	1	SNP (transversion)	Substitution	50.00%
T	Polymorphism	4873	4873	1	1	T -> S	598	A -> T	ACA -> TCA	1	SNP (transversion)	Substitution	50.00%
T	Polymorphism	4872	4872	1	1	E -> D	597	A -> T	GAA -> GAT	1	SNP (transversion)	Substitution	50.00%
GT	Polymorphism	4847	4848	2	1	T -> S	572	CA -> GT	ACA -> AGT	1	Substitution	Substitution	50.00%
A	Polymorphism	4831	4831	1	1	A -> T	556	G -> A	GCT -> ACT	1	SNP (transition)	Substitution	50.00%
G	Polymorphism	4801	4801	1	1	R -> G	526	A -> G	AGA -> GGA	1	SNP (transition)	Substitution	100.00%
A	Polymorphism	4800	4800	1	1		525	T -> A	GTT -> GTA	1	SNP (transversion)	None	50.00%
C	Polymorphism	4800	4800	1	1		525	T -> C	GTT -> GTC	1	SNP (transition)	None	50.00%
AG	Polymorphism	4798	4799	2	1	V -> S	523	GT -> AG	GTT -> AGT	1	Substitution	Substitution	100.00%
TG	Polymorphism	4780	4781	2	1	P -> C	505	CC -> TG	CCT -> TGT	1	Substitution	Substitution	100.00%
G	Polymorphism	4775	4775	1	1	P -> R	500	C -> G	CCA -> CGA	1	SNP (transversion)	Substitution	100.00%
T	Polymorphism	4747	4747	1	1	G -> C	472	G -> T	GGC -> TGC	1	SNP (transversion)	Substitution	50.00%
C	Polymorphism	4746	4746	1	1	R -> S	471	A -> C	AGA -> AGC	1	SNP (transversion)	Substitution	50.00%
G	Polymorphism	4735	4735	1	1	T -> A	460	A -> G	ACA -> GCA	1	SNP (transition)	Substitution	50.00%
C	Polymorphism	4717	4717	1	1	I -> L	442	A -> C	ATT -> CTT	1	SNP (transversion)	Substitution	50.00%
T	Polymorphism	4714	4714	1	1	T -> S	439	A -> T	ACG -> TCG	1	SNP (transversion)	Substitution	100.00%
G	Polymorphism	4711	4711	1	1	P -> A	436	C -> G	CCT -> GCT	1	SNP (transversion)	Substitution	33.30%
T	Polymorphism	4711	4711	1	1	P -> S	436	C -> T	CCT -> TCT	1	SNP (transition)	Substitution	33.30%
A	Polymorphism	4710	4710	1	1		435	C -> A	GGC -> GGA	1	SNP (transversion)	None	50.00%
TC	Polymorphism	4706	4707	2	1	E -> V	431	AG -> TC	GAG -> GTC	1	Substitution	Substitution	50.00%
G	Polymorphism	4673	4673	1	1	V -> G	398	T -> G	GTT -> GGT	1	SNP (transversion)	Substitution	50.00%
T	Polymorphism	4644	4644	1	1		369	C -> T	TCC -> TCT	1	SNP (transition)	None	50.00%
C	Polymorphism	4627	4627	1	1	V -> L	352	G -> C	GTT -> CTT	1	SNP (transversion)	Substitution	50.00%
T	Polymorphism	4608	4608	1	1	E -> D	333	G -> T	GAG -> GAT	1	SNP (transversion)	Substitution	50.00%
T	Polymorphism	4594	4594	1	1	I -> F	319	A -> T	ATC -> TTC	1	SNP (transversion)	Substitution	50.00%
C	Polymorphism	4593	4593	1	1		318	T -> C	ACT -> ACC	1	SNP (transition)	None	50.00%
AG	Polymorphism	4579	4580	2	1	L -> R	304	TT -> AG	TTA -> AGA	1	Substitution	Substitution	50.00%
G	Polymorphism	4578	4578	1	1	I -> M	303	A -> G	ATA -> ATG	1	SNP (transition)	Substitution	50.00%
G	Polymorphism	4577	4577	1	1	I -> R	302	T -> G	ATA -> AGA	1	SNP (transversion)	Substitution	100.00%
A	Polymorphism	4540	4540	1	1	P -> T	265	C -> A	CCT -> ACT	1	SNP (transversion)	Substitution	100.00%
T	Polymorphism	4539	4539	1	1	R -> S	264	G -> T	AGG -> AGT	1	SNP (transversion)	Substitution	50.00%
G	Polymorphism	4523	4523	1	1	T -> S	248	C -> G	ACT -> AGT	1	SNP (transversion)	Substitution	50.00%
C	Polymorphism	4519	4519	1	1	G -> R	244	G -> C	GGG -> CGG	1	SNP (transversion)	Substitution	50.00%
T	Polymorphism	4518	4518	1	1		243	A -> T	GGA -> GGT	1	SNP (transversion)	None	50.00%
C	Polymorphism	4468	4468	1	1	G -> R	193	G -> C	GGT -> CGT	1	SNP (transversion)	Substitution	50.00%
CCG	Polymorphism	4443	4445	3	1	GI -> GR	168	TAT -> CCG	GGT,ATT -> GGC,CGT	1	Substitution	Substitution	100.00%
G	Polymorphism	4425	4425	1	1		150	C -> G	GTC -> GTG	1	SNP (transversion)	None	50.00%
G	Polymorphism	4394	4394	1	1	D -> G	119	A -> G	GAC -> GGC	1	SNP (transition)	Substitution	50.00%
G	Polymorphism	4338	4338	1	1		63	A -> G	CAA -> CAG	1	SNP (transition)	None	50.00%
G	Polymorphism	4323	4323	1	1		48	T -> G		1	SNP (transversion)	Truncation	50.00%
T	Polymorphism	4312	4312	1	1	T -> S	37	A -> T	ACT -> TCT	1	SNP (transversion)	Substitution	50.00%
L2	gene	4276	5832	1557	1
T	Polymorphism	4261	4261	1	1			G -> T		1	SNP (transversion)		50.00%
G	Polymorphism	4224	4224	1	1			C -> G		1	SNP (transversion)		50.00%
	Polymorphism	4196	4198	3	1	L ->	1480	#NAME?	CTA ->	1	Deletion	Deletion	100.00%
T	Polymorphism	4195	4195	1	1		1479	C -> T	AGC -> AGT	1	SNP (transition)	None	50.00%
A	Polymorphism	4181	4181	1	1	G -> S	1465	G -> A	GGC -> AGC	1	SNP (transition)	Substitution	33.30%
C	Polymorphism	4181	4181	1	1	G -> R	1465	G -> C	GGC -> CGC	1	SNP (transversion)	Substitution	33.30%
C	Polymorphism	4180	4180	1	1		1464	T -> C	TAT -> TAC	1	SNP (transition)	None	50.00%
A	Polymorphism	4158	4158	1	1	P -> Q	1442	C -> A	CCG -> CAG	1	SNP (transversion)	Substitution	50.00%
G	Polymorphism	4158	4158	1	1	P -> R	1442	C -> G	CCG -> CGG	1	SNP (transversion)	Substitution	50.00%
CCT	Polymorphism	4076	4078	3	1	E -> P	1360	GAG -> CCT	GAG -> CCT	1	Substitution	Substitution	50.00%
AG	Polymorphism	4074	4075	2	1	T -> K	1358	CT -> AG	ACT -> AAG	1	Substitution	Substitution	50.00%
G	Polymorphism	4072	4072	1	1	S -> R	1356	C -> G	AGC -> AGG	1	SNP (transversion)	Substitution	50.00%
C	Polymorphism	4058	4058	1	1	V -> L	1342	G -> C	GTG -> CTG	1	SNP (transversion)	Substitution	50.00%
C	Polymorphism	4041	4041	1	1	S -> T	1325	G -> C	AGC -> ACC	1	SNP (transversion)	Substitution	50.00%
GC	Polymorphism	4028	4029	2	1	F -> A	1312	TT -> GC	TTT -> GCT	1	Substitution	Substitution	100.00%
T	Polymorphism	4023	4023	1	1	G -> V	1307	G -> T	GGG -> GTG	1	SNP (transversion)	Substitution	50.00%
AA	Polymorphism	4023	4024	2	1	G -> E	1307	GG -> AA	GGG -> GAA	1	Substitution	Substitution	50.00%
TC	Polymorphism	4001	4002	2	1	R -> S	1285	AG -> TC	AGA -> TCA	1	Substitution	Substitution	50.00%
C	Polymorphism	3987	3987	1	1	K -> T	1271	A -> C	AAA -> ACA	1	SNP (transversion)	Substitution	100.00%
C	Polymorphism	3986	3986	1	1	K -> Q	1270	A -> C	AAA -> CAA	1	SNP (transversion)	Substitution	50.00%
C	Polymorphism	3982	3982	1	1		1266	G -> C	ACG -> ACC	1	SNP (transversion)	None	50.00%
AC	Polymorphism	3971	3972	2	1	G -> T	1255	GG -> AC	GGG -> ACG	1	Substitution	Substitution	33.3% -> 50.0%
CT	Polymorphism	3971	3972	2	1	G -> L	1255	GG -> CT	GGG -> CTG	1	Substitution	Substitution	33.3% -> 50.0%
TTC	Polymorphism	3911	3913	3	1	G -> F	1195	GGA -> TTC	GGA -> TTC	1	Substitution	Substitution	50.00%
C	Polymorphism	3878	3878	1	1		1162	A -> C	AGA -> CGA	1	SNP (transversion)	None	50.00%
C	Polymorphism	3877	3877	1	1		1161	A -> C	GGA -> GGC	1	SNP (transversion)	None	50.00%
A	Polymorphism	3860	3860	1	1	S -> T	1144	T -> A	TCT -> ACT	1	SNP (transversion)	Substitution	50.00%
C	Polymorphism	3846	3846	1	1	R -> T	1130	G -> C	AGG -> ACG	1	SNP (transversion)	Substitution	100.00%
T	Polymorphism	3844	3844	1	1		1128	C -> T	AGC -> AGT	1	SNP (transition)	None	100.00%
G	Polymorphism	3839	3839	1	1	S -> A	1123	T -> G	TCT -> GCT	1	SNP (transversion)	Substitution	50.00%
A	Polymorphism	3838	3838	1	1		1122	G -> A	AGG -> AGA	1	SNP (transition)	None	50.00%
GC	Polymorphism	3835	3836	2	1		1119	TA -> GC	TCT,AGG -> TCG,CGG	1	Substitution	None	100.00%
T	Polymorphism	3817	3817	1	1	K -> N	1101	A -> T	AAA -> AAT	1	SNP (transversion)	Substitution	50.00%
AGC	Polymorphism	3731	3733	3	1		1015	TCA -> AGC	TCA -> AGC	1	Substitution	None	50.00%
C	Polymorphism	3730	3730	1	1		1014	G -> C	CGG -> CGC	1	SNP (transversion)	None	50.00%
A	Polymorphism	3702	3702	1	1	R -> K	986	G -> A	AGA -> AAA	1	SNP (transition)	Substitution	100.00%
G	Polymorphism	3701	3701	1	1	R -> G	985	A -> G	AGA -> GGA	1	SNP (transition)	Substitution	50.00%
G	Polymorphism	3700	3700	1	1		984	C -> G	TCC -> TCG	1	SNP (transversion)	None	100.00%
AC	Polymorphism	3684	3685	2	1	T -> N	968	CT -> AC	ACT -> AAC	1	Substitution	Substitution	50.00%
A	Polymorphism	3668	3668	1	1	S -> T	952	T -> A	TCC -> ACC	1	SNP (transversion)	Substitution	50.00%
C	Polymorphism	3667	3667	1	1		951	A -> C	TCA -> TCC	1	SNP (transversion)	None	50.00%
C	Polymorphism	3626	3626	1	1		910	A -> C	AGG -> CGG	1	SNP (transversion)	None	50.00%
G	Polymorphism	3622	3622	1	1	N -> K	906	C -> G	AAC -> AAG	1	SNP (transversion)	Substitution	50.00%
C	Polymorphism	3608	3608	1	1	T -> P	892	A -> C	ACA -> CCA	1	SNP (transversion)	Substitution	50.00%
A	Polymorphism	3607	3607	1	1		891	C -> A	GTC -> GTA	1	SNP (transversion)	None	50.00%
G	Polymorphism	3580	3580	1	1		864	A -> G	GTA -> GTG	1	SNP (transition)	None	50.00%
CC	Polymorphism	3557	3558	2	1	R -> P	841	AG -> CC	AGG -> CCG	1	Substitution	Substitution	50.00%
T	Polymorphism	3534	3534	1	1	R -> L	818	G -> T	CGG -> CTG	1	SNP (transversion)	Substitution	50.00%
TG	Polymorphism	3528	3529	2	1	N -> M	812	AC -> TG	AAC -> ATG	1	Substitution	Substitution	50.00%
TG	Polymorphism	3510	3511	2	1	R -> L	794	GA -> TG	CGA -> CTG	1	Substitution	Substitution	50.00%
CC	Polymorphism	3446	3447	2	1	Y -> P	730	TA -> CC	TAC -> CCC	1	Substitution	Substitution	50.00%
G	Polymorphism	3442	3442	1	1		726	A -> G	AAA -> AAG	1	SNP (transition)	None	50.00%
T	Polymorphism	3417	3417	1	1	S -> L	701	C -> T	TCA -> TTA	1	SNP (transition)	Substitution	50.00%
C	Polymorphism	3415	3415	1	1	Q -> H	699	G -> C	CAG -> CAC	1	SNP (transversion)	Substitution	50.00%
G	Polymorphism	3403	3403	1	1		687	C -> G	TCC -> TCG	1	SNP (transversion)	None	50.00%
T	Polymorphism	3397	3397	1	1		681	C -> T	ACC -> ACT	1	SNP (transition)	None	50.00%
A	Polymorphism	3371	3371	1	1	P -> T	655	C -> A	CCC -> ACC	1	SNP (transversion)	Substitution	50.00%
T	Polymorphism	3366	3366	1	1	K -> M	650	A -> T	AAG -> ATG	1	SNP (transversion)	Substitution	50.00%
C	Polymorphism	3330	3330	1	1	G -> A	614	G -> C	GGG -> GCG	1	SNP (transversion)	Substitution	50.00%
A	Polymorphism	3289	3289	1	1		573	G -> A	AAG -> AAA	1	SNP (transition)	None	50.00%
TAT	Polymorphism	3272	3274	2	2	E -> Y	556	GAA -> TAT	GAA -> TAT	1	Substitution	Substitution	50.00%
CG	Polymorphism	3257	3258	2	1	K -> R	541	AA -> CG	AAA -> CGA	1	Substitution	Substitution	50.00%
A	Polymorphism	3251	3251	1	1	Y -> N	535	T -> A	TAT -> AAT	1	SNP (transversion)	Substitution	33.30%
C	Polymorphism	3251	3251	1	1	Y -> H	535	T -> C	TAT -> CAT	1	SNP (transition)	Substitution	33.30%
CCA	Polymorphism	3248	3250	3	1	M -> P	532	ATG -> CCA	ATG -> CCA	1	Substitution	Substitution	50.00%
TCT	Polymorphism	3224	3226	3	1	V -> S	508	GTA -> TCT	GTA -> TCT	1	Substitution	Substitution	50.00%
C	Polymorphism	3192	3192	1	1	Y -> S	476	A -> C	TAC -> TCC	1	SNP (transversion)	Substitution	50.00%
A	Polymorphism	3187	3187	1	1		471	C -> A	GGC -> GGA	1	SNP (transversion)	None	50.00%
A	Polymorphism	3172	3172	1	1		456	T -> A	GGT -> GGA	1	SNP (transversion)	None	50.00%
C	Polymorphism	3151	3151	1	1		435	A -> C	GTA -> GTC	1	SNP (transversion)	None	50.00%
A	Polymorphism	3148	3148	1	1	D -> E	432	T -> A	GAT -> GAA	1	SNP (transversion)	Substitution	50.00%
C	Polymorphism	3134	3134	1	1	M -> L	418	A -> C	ATG -> CTG	1	SNP (transversion)	Substitution	50.00%
G	Polymorphism	3134	3134	1	1	M -> V	418	A -> G	ATG -> GTG	1	SNP (transition)	Substitution	50.00%
G	Polymorphism	3132	3132	1	1	Y -> C	416	A -> G	TAT -> TGT	1	SNP (transition)	Substitution	50.00%
C	Polymorphism	3101	3101	1	1	N -> H	385	A -> C	AAT -> CAT	1	SNP (transversion)	Substitution	50.00%
G	Polymorphism	3100	3100	1	1		384	A -> G	GCA -> GCG	1	SNP (transition)	None	50.00%
C	Polymorphism	3083	3083	1	1	K -> Q	367	A -> C	AAG -> CAG	1	SNP (transversion)	Substitution	50.00%
A	Polymorphism	3082	3082	1	1	D -> E	366	T -> A	GAT -> GAA	1	SNP (transversion)	Substitution	50.00%
T	Polymorphism	3074	3074	1	1	I -> F	358	A -> T	ATT -> TTT	1	SNP (transversion)	Substitution	50.00%
GA	Polymorphism	3042	3043	2	1	H -> R	326	AC -> GA	CAC -> CGA	1	Substitution	Substitution	50.00%
TGC	Polymorphism	3026	3028	3	1	N -> C	310	AAT -> TGC	AAT -> TGC	1	Substitution	Substitution	50.00%
T	Polymorphism	3025	3025	1	1		309	C -> T	AAC -> AAT	1	SNP (transition)	None	50.00%
T	Polymorphism	3021	3021	1	1	Y -> F	305	A -> T	TAT -> TTT	1	SNP (transversion)	Substitution	50.00%
T	Polymorphism	3018	3018	1	1	T -> M	302	C -> T	ACG -> ATG	1	SNP (transition)	Substitution	50.00%
AT	Polymorphism	3018	3019	2	1	T -> N	302	CG -> AT	ACG -> AAT	1	Substitution	Substitution	50.00%
T	Polymorphism	3016	3016	1	1	E -> D	300	A -> T	GAA -> GAT	1	SNP (transversion)	Substitution	50.00%
T	Polymorphism	3004	3004	1	1		288	C -> T	GAC -> GAT	1	SNP (transition)	None	50.00%
T	Polymorphism	2983	2983	1	1		267	G -> T	TCG -> TCT	1	SNP (transversion)	None	50.00%
AA	Polymorphism	2931	2932	2	1	A -> E	215	CT -> AA	GCT -> GAA	1	Substitution	Substitution	50.00%
A	Polymorphism	2876	2876	1	1	L -> I	160	C -> A	CTT -> ATT	1	SNP (transversion)	Substitution	50.00%
T	Polymorphism	2860	2860	1	1	Q -> H	144	A -> T	CAA -> CAT	1	SNP (transversion)	Substitution	50.00%
TC	Polymorphism	2855	2856	2	1	R -> S	139	AG -> TC	AGG -> TCG	1	Substitution	Substitution	50.00%
AA	Polymorphism	2852	2853	2	1	A -> N	136	GC -> AA	GCT -> AAT	1	Substitution	Substitution	50.00%
AC	Polymorphism	2820	2821	2	1	L -> H	104	TT -> AC	CTT -> CAC	1	Substitution	Substitution	50.00%
C	Polymorphism	2818	2818	1	1		102	A -> C	ACA -> ACC	1	SNP (transversion)	None	100.00%
G	Polymorphism	2796	2796	1	1	E -> G	80	A -> G	GAG -> GGG	1	SNP (transition)	Substitution	50.00%
ACC	Polymorphism	2792	2794	3	1	L -> T	76	CTT -> ACC	CTT -> ACC	1	Substitution	Substitution	50.00%
G	Polymorphism	2767	2767	1	1	H -> D	1807	C -> G	CAT -> GAT	1	SNP (transversion)	Substitution	50.00%
G	Polymorphism	2767	2767	1	1	N -> K	51	C -> G	AAC -> AAG	1	SNP (transversion)	Substitution	50.00%
AA	Polymorphism	2759	2760	2	1	A -> E	1799	CT -> AA	GCT -> GAA	1	Substitution	Substitution	50.00%
AA	Polymorphism	2759	2760	2	1	L -> K	43	CT -> AA	CTA -> AAA	1	Substitution	Substitution	50.00%
G	Polymorphism	2757	2757	1	1		1797	A -> G	TCA -> TCG	1	SNP (transition)	None	50.00%
G	Polymorphism	2757	2757	1	1	Q -> R	41	A -> G	CAG -> CGG	1	SNP (transition)	Substitution	50.00%
A	Polymorphism	2743	2743	1	1	C -> S	1783	T -> A	TGT -> AGT	1	SNP (transversion)	Substitution	50.00%
A	Polymorphism	2743	2743	1	1	N -> K	27	T -> A	AAT -> AAA	1	SNP (transversion)	Substitution	50.00%
A	Polymorphism	2725	2725	1	1	S -> T	1765	T -> A	TCT -> ACT	1	SNP (transversion)	Substitution	50.00%
A	Polymorphism	2725	2725	1	1	N -> K	9	T -> A	AAT -> AAA	1	SNP (transversion)	Substitution	50.00%
E2	gene	2717	4201	1485	1
A	Polymorphism	2709	2709	1	1		1749	G -> A	GAG -> GAA	1	SNP (transition)	None	50.00%
A	Polymorphism	2695	2695	1	1	D -> N	1735	G -> A	GAC -> AAC	1	SNP (transition)	Substitution	50.00%
GA	Polymorphism	2663	2664	2	1		1703	TT -> GA		1	Substitution	Truncation	50.00%
CG	Polymorphism	2661	2662	2	1	FF -> FV	1701	TT -> CG	TTT,TTT -> TTC,GTT	1	Substitution	Substitution	100.00%
G	Polymorphism	2629	2629	1	1	F -> V	1669	T -> G	TTT -> GTT	1	SNP (transversion)	Substitution	50.00%
GG	Polymorphism	2624	2625	2	1	P -> R	1664	CT -> GG	CCT -> CGG	1	Substitution	Substitution	50.00%
T	Polymorphism	2621	2620	0	1		1661	#NAME?		1	Insertion	Frame Shift	100.00%
T	Polymorphism	2620	2620	1	1	T -> S	1660	A -> T	ACA -> TCA	1	SNP (transversion)	Substitution	50.00%
G	Polymorphism	2619	2619	1	1	N -> K	1659	T -> G	AAT -> AAG	1	SNP (transversion)	Substitution	50.00%
G	Polymorphism	2599	2599	1	1	F -> V	1639	T -> G	TTT -> GTT	1	SNP (transversion)	Substitution	50.00%
G	Polymorphism	2530	2530	1	1	N -> D	1570	A -> G	AAT -> GAT	1	SNP (transition)	Substitution	50.00%
G	Polymorphism	2527	2527	1	1	I -> V	1567	A -> G	ATT -> GTT	1	SNP (transition)	Substitution	50.00%
CA	Polymorphism	2520	2521	2	1	TS -> TT	1560	AT -> CA	ACA,TCT -> ACC,ACT	1	Substitution	Substitution	100.00%
G	Polymorphism	2518	2518	1	1	T -> A	1558	A -> G	ACA -> GCA	1	SNP (transition)	Substitution	50.00%
G	Polymorphism	2517	2517	1	1		1557	C -> G	CTC -> CTG	1	SNP (transversion)	None	100.00%
CA	Polymorphism	2495	2496	2	1	I -> T	1535	TT -> CA	ATT -> ACA	1	Substitution	Substitution	50.00%
GTT	Polymorphism	2479	2481	3	1	K -> V	1519	AAA -> GTT	AAA -> GTT	1	Substitution	Substitution	50.00%
CA	Polymorphism	2477	2478	2	1	Y -> S	1517	AT -> CA	TAT -> TCA	1	Substitution	Substitution	50.00%
A	Polymorphism	2451	2451	1	1		1491	C -> A	GGC -> GGA	1	SNP (transversion)	None	50.00%
A	Polymorphism	2411	2411	1	1		1451	G -> A		1	SNP (transition)	Truncation	50.00%
A	Polymorphism	2356	2356	1	1	Q -> K	1396	C -> A	CAA -> AAA	1	SNP (transversion)	Substitution	50.00%
T	Polymorphism	2355	2355	1	1	L -> F	1395	A -> T	TTA -> TTT	1	SNP (transversion)	Substitution	50.00%
TA	Polymorphism	2314	2315	2	1		1354	AG -> TA		1	Substitution	Truncation	50.00%
A	Polymorphism	2313	2313	1	1		1353	T -> A	GGT -> GGA	1	SNP (transversion)	None	50.00%
G	Polymorphism	2272	2272	1	1	K -> E	1312	A -> G	AAG -> GAG	1	SNP (transition)	Substitution	50.00%
CGC	Polymorphism	2269	2271	2	2	G -> R	1309	GGA -> CGC	GGA -> CGC	1	Substitution	Substitution	50.00%
C	Polymorphism	2264	2264	1	1	N -> T	1304	A -> C	AAC -> ACC	1	SNP (transversion)	Substitution	50.00%
G	Polymorphism	2262	2262	1	1		1302	T -> G	CCT -> CCG	1	SNP (transversion)	None	50.00%
CTATT	Polymorphism	2255	2259	5	1	GP -> AI	1295	GGCCC -> CTATT	GGG,CCC -> GCT,ATT	1	Substitution	Substitution	100.00%
T	Polymorphism	2248	2248	1	1	I -> L	1288	A -> T	ATA -> TTA	1	SNP (transversion)	Substitution	50.00%
C	Polymorphism	2221	2221	1	1	A -> P	1261	G -> C	GCT -> CCT	1	SNP (transversion)	Substitution	50.00%
G	Polymorphism	2188	2188	1	1	T -> A	1228	A -> G	ACC -> GCC	1	SNP (transition)	Substitution	50.00%
C	Polymorphism	2183	2183	1	1	F -> S	1223	T -> C	TTT -> TCT	1	SNP (transition)	Substitution	50.00%
T	Polymorphism	2181	2181	1	1		1221	C -> T	AAC -> AAT	1	SNP (transition)	None	50.00%
G	Polymorphism	2177	2177	1	1	V -> G	1217	T -> G	GTA -> GGA	1	SNP (transversion)	Substitution	50.00%
A	Polymorphism	2148	2148	1	1	D -> E	1188	T -> A	GAT -> GAA	1	SNP (transversion)	Substitution	50.00%
GTA	Polymorphism	2086	2088	3	1	S -> V	1126	AGT -> GTA	AGT -> GTA	1	Substitution	Substitution	50.00%
G	Polymorphism	2060	2060	1	1	Y -> C	1100	A -> G	TAT -> TGT	1	SNP (transition)	Substitution	50.00%
C	Polymorphism	2057	2057	1	1	F -> S	1097	T -> C	TTT -> TCT	1	SNP (transition)	Substitution	50.00%
GGT	Polymorphism	2053	2055	2	2	R -> G	1093	CGG -> GGT	CGG -> GGT	1	Substitution	Substitution	33.3% -> 50.0%
AAA	Polymorphism	2053	2055	3	1	R -> K	1093	CGG -> AAA	CGG -> AAA	1	Substitution	Substitution	33.3% -> 50.0%
G	Polymorphism	2003	2003	1	1	L -> R	1043	T -> G	CTA -> CGA	1	SNP (transversion)	Substitution	50.00%
TA	Polymorphism	2002	2003	2	1		1042	CT -> TA		1	Substitution	Truncation	50.00%
A	Polymorphism	1999	1999	1	1	W -> R	1039	T -> A	TGG -> AGG	1	SNP (transversion)	Substitution	100.00%
G	Polymorphism	1997	1997	1	1	A -> G	1037	C -> G	GCA -> GGA	1	SNP (transversion)	Substitution	100.00%
G	Polymorphism	1986	1986	1	1	S -> R	1026	C -> G	AGC -> AGG	1	SNP (transversion)	Substitution	50.00%
G	Polymorphism	1949	1949	1	1	I -> R	989	T -> G	ATA -> AGA	1	SNP (transversion)	Substitution	33.30%
CC	Polymorphism	1949	1950	2	1	I -> T	989	TA -> CC	ATA -> ACC	1	Substitution	Substitution	33.3% -> 50.0%
C	Polymorphism	1934	1934	1	1	L -> S	974	T -> C	TTA -> TCA	1	SNP (transition)	Substitution	50.00%
CC	Polymorphism	1930	1931	2	1	Y -> P	970	TA -> CC	TAC -> CCC	1	Substitution	Substitution	50.00%
C	Polymorphism	1912	1912	1	1	W -> R	952	T -> C	TGG -> CGG	1	SNP (transition)	Substitution	50.00%
G	Polymorphism	1911	1911	1	1		951	A -> G	CAA -> CAG	1	SNP (transition)	None	50.00%
T	Polymorphism	1908	1908	1	1		948	C -> T	GTC -> GTT	1	SNP (transition)	None	50.00%
CC	Polymorphism	1904	1905	2	1	M -> T	944	TG -> CC	ATG -> ACC	1	Substitution	Substitution	50.00%
G	Polymorphism	1889	1889	1	1	F -> C	929	T -> G	TTT -> TGT	1	SNP (transversion)	Substitution	50.00%
G	Polymorphism	1828	1828	1	1	Y -> D	868	T -> G	TAT -> GAT	1	SNP (transversion)	Substitution	50.00%
C	Polymorphism	1801	1801	1	1	G -> R	841	G -> C	GGG -> CGG	1	SNP (transversion)	Substitution	50.00%
CTT	Polymorphism	1798	1800	2	2	M -> L	838	ATG -> CTT	ATG -> CTT	1	Substitution	Substitution	50.00%
A	Polymorphism	1793	1793	1	1	G -> D	833	G -> A	GGT -> GAT	1	SNP (transition)	Substitution	50.00%
C	Polymorphism	1791	1791	1	1	K -> N	831	A -> C	AAA -> AAC	1	SNP (transversion)	Substitution	50.00%
C	Polymorphism	1786	1786	1	1	Y -> H	826	T -> C	TAC -> CAC	1	SNP (transition)	Substitution	100.00%
CCC	Polymorphism	1768	1770	2	2	A -> P	808	GCT -> CCC	GCT -> CCC	1	Substitution	Substitution	50.00%
A	Polymorphism	1715	1715	1	1	L -> Q	755	T -> A	CTA -> CAA	1	SNP (transversion)	Substitution	50.00%
C	Polymorphism	1691	1691	1	1	V -> A	731	T -> C	GTG -> GCG	1	SNP (transition)	Substitution	50.00%
G	Polymorphism	1657	1657	1	1	L -> V	697	T -> G	TTG -> GTG	1	SNP (transversion)	Substitution	50.00%
AC	Polymorphism	1655	1656	2	1	L -> H	695	TA -> AC	CTA -> CAC	1	Substitution	Substitution	50.00%
CC	Polymorphism	1615	1616	2	1	Y -> P	655	TA -> CC	TAT -> CCT	1	Substitution	Substitution	50.00%
C	Polymorphism	1613	1613	1	1	D -> A	653	A -> C	GAC -> GCC	1	SNP (transversion)	Substitution	33.30%
T	Polymorphism	1613	1613	1	1	D -> V	653	A -> T	GAC -> GTC	1	SNP (transversion)	Substitution	33.30%
CC	Polymorphism	1568	1569	2	1	D -> A	608	AT -> CC	GAT -> GCC	1	Substitution	Substitution	50.00%
ATT	Polymorphism	1552	1554	2	2	V -> I	592	GTG -> ATT	GTG -> ATT	1	Substitution	Substitution	50.00%
G	Polymorphism	1536	1536	1	1	N -> K	576	C -> G	AAC -> AAG	1	SNP (transversion)	Substitution	50.00%
C	Polymorphism	1497	1497	1	1	E -> D	537	A -> C	GAA -> GAC	1	SNP (transversion)	Substitution	50.00%
G	Polymorphism	1440	1440	1	1	N -> K	480	T -> G	AAT -> AAG	1	SNP (transversion)	Substitution	50.00%
G	Polymorphism	1409	1409	1	1	I -> S	449	T -> G	ATT -> AGT	1	SNP (transversion)	Substitution	50.00%
A	Polymorphism	1372	1372	1	1		412	C -> A	CGG -> AGG	1	SNP (transversion)	None	50.00%
T	Polymorphism	1370	1370	1	1	S -> F	410	C -> T	TCT -> TTT	1	SNP (transition)	Substitution	50.00%
GG	Polymorphism	1367	1368	2	1	D -> G	407	AC -> GG	GAC -> GGG	1	Substitution	Substitution	50.00%
T	Polymorphism	1365	1365	1	1		405	A -> T	ATA -> ATT	1	SNP (transversion)	None	100.00%
C	Polymorphism	1363	1363	1	1	I -> L	403	A -> C	ATA -> CTA	1	SNP (transversion)	Substitution	50.00%
A	Polymorphism	1362	1362	1	1		402	T -> A	GCT -> GCA	1	SNP (transversion)	None	50.00%
G	Polymorphism	1355	1355	1	1	V -> G	395	T -> G	GTA -> GGA	1	SNP (transversion)	Substitution	50.00%
A	Polymorphism	1353	1353	1	1		393	G -> A	GAG -> GAA	1	SNP (transition)	None	50.00%
TC	Polymorphism	1307	1308	2	1	E -> V	347	AG -> TC	GAG -> GTC	1	Substitution	Substitution	50.00%
G	Polymorphism	1303	1303	1	1	L -> V	343	C -> G	CTC -> GTC	1	SNP (transversion)	Substitution	50.00%
AG	Polymorphism	1303	1304	2	1	L -> S	343	CT -> AG	CTC -> AGC	1	Substitution	Substitution	50.00%
A	Polymorphism	1280	1280	1	1	L -> H	320	T -> A	CTC -> CAC	1	SNP (transversion)	Substitution	50.00%
G	Polymorphism	1272	1272	1	1		312	A -> G	AAA -> AAG	1	SNP (transition)	None	50.00%
AA	Polymorphism	1256	1257	2	1	P -> Q	296	CT -> AA	CCT -> CAA	1	Substitution	Substitution	50.00%
A	Polymorphism	1244	1244	1	1	I -> K	284	T -> A	ATA -> AAA	1	SNP (transversion)	Substitution	50.00%
TC	Polymorphism	1229	1230	2	1	P -> L	269	CG -> TC	CCG -> CTC	1	Substitution	Substitution	50.00%
GAG	Polymorphism	1225	1227	3	1	S -> E	265	AGT -> GAG	AGT -> GAG	1	Substitution	Substitution	50.00%
GG	Polymorphism	1223	1224	2	1	L -> R	263	TT -> GG	CTT -> CGG	1	Substitution	Substitution	50.00%
G	Polymorphism	1207	1207	1	1	K -> E	247	A -> G	AAA -> GAA	1	SNP (transition)	Substitution	50.00%
GAG	Polymorphism	1204	1206	3	1	P -> E	244	CCA -> GAG	CCA -> GAG	1	Substitution	Substitution	50.00%
C	Polymorphism	1203	1203	1	1		243	T -> C	AGT -> AGC	1	SNP (transition)	None	50.00%
A	Polymorphism	1195	1195	1	1	Y -> N	235	T -> A	TAT -> AAT	1	SNP (transversion)	Substitution	100.00%
A	Polymorphism	1194	1194	1	1		234	G -> A	AAG -> AAA	1	SNP (transition)	None	50.00%
C	Polymorphism	1194	1194	1	1	K -> N	234	G -> C	AAG -> AAC	1	SNP (transversion)	Substitution	50.00%
C	Polymorphism	1152	1152	1	1	E -> D	192	G -> C	GAG -> GAC	1	SNP (transversion)	Substitution	50.00%
G	Polymorphism	1135	1135	1	1	L -> V	175	C -> G	CTA -> GTA	1	SNP (transversion)	Substitution	100.00%
CC	Polymorphism	1132	1133	2	1	E -> P	172	GA -> CC	GAA -> CCA	1	Substitution	Substitution	100.00%
T	Polymorphism	1118	1118	1	1	Q -> L	158	A -> T	CAG -> CTG	1	SNP (transversion)	Substitution	50.00%
G	Polymorphism	1104	1104	1	1	N -> K	144	T -> G	AAT -> AAG	1	SNP (transversion)	Substitution	50.00%
ACT	Polymorphism	1075	1077	3	1	D -> T	115	GAC -> ACT	GAC -> ACT	1	Substitution	Substitution	50.00%
GG	Polymorphism	1073	1074	2	1	T -> R	113	CA -> GG	ACA -> AGG	1	Substitution	Substitution	50.00%
A	Polymorphism	1056	1056	1	1		96	G -> A	CAG -> CAA	1	SNP (transition)	None	50.00%
G	Polymorphism	1053	1053	1	1		93	A -> G	GAA -> GAG	1	SNP (transition)	None	50.00%
C	Polymorphism	1037	1037	1	1	L -> S	77	T -> C	TTA -> TCA	1	SNP (transition)	Substitution	50.00%
C	Polymorphism	1027	1027	1	1	C -> R	67	T -> C	TGT -> CGT	1	SNP (transition)	Substitution	33.30%
AAA	Polymorphism	1027	1029	3	1	C -> K	67	TGT -> AAA	TGT -> AAA	1	Substitution	Substitution	33.3% -> 50.0%
T	Polymorphism	1026	1026	1	1	E -> D	66	A -> T	GAA -> GAT	1	SNP (transversion)	Substitution	50.00%
G	Polymorphism	998	998	1	1		38	T -> G		1	SNP (transversion)	Truncation	50.00%
A	Polymorphism	980	980	1	1	S -> N	20	G -> A	AGT -> AAT	1	SNP (transition)	Substitution	50.00%
T	Polymorphism	977	977	1	1	G -> V	17	G -> T	GGT -> GTT	1	SNP (transversion)	Substitution	50.00%
CC	Polymorphism	977	978	2	1	G -> A	17	GT -> CC	GGT -> GCC	1	Substitution	Substitution	50.00%
G	Polymorphism	974	974	1	1		312	A -> G	TAA -> TAG	1	SNP (transition)	None	50.00%
G	Polymorphism	974	974	1	1	K -> R	14	A -> G	AAA -> AGA	1	SNP (transition)	Substitution	50.00%
E1	gene	961	2775	1815	1
G	Polymorphism	960	960	1	1	H -> D	298	C -> G	CAT -> GAT	1	SNP (transversion)	Substitution	100.00%
G	Polymorphism	940	940	1	1	E -> G	278	A -> G	GAG -> GGG	1	SNP (transition)	Substitution	50.00%
A	Polymorphism	928	928	1	1	L -> Q	266	T -> A	CTG -> CAG	1	SNP (transversion)	Substitution	50.00%
G	Polymorphism	901	901	1	1	Q -> R	239	A -> G	CAG -> CGG	1	SNP (transition)	Substitution	50.00%
C	Polymorphism	899	899	1	1		237	A -> C	CTA -> CTC	1	SNP (transversion)	None	50.00%
C	Polymorphism	894	894	1	1	T -> P	232	A -> C	ACC -> CCC	1	SNP (transversion)	Substitution	100.00%
CG	Polymorphism	856	857	2	1	L -> P	194	TT -> CG	CTT -> CCG	1	Substitution	Substitution	50.00%
A	Polymorphism	854	854	1	1	N -> K	192	C -> A	AAC -> AAA	1	SNP (transversion)	Substitution	33.30%
G	Polymorphism	854	854	1	1	N -> K	192	C -> G	AAC -> AAG	1	SNP (transversion)	Substitution	33.30%
T	Polymorphism	854	854	1	1		192	C -> T	AAC -> AAT	1	SNP (transition)	None	33.30%
A	Polymorphism	849	849	1	1	V -> I	187	G -> A	GTC -> ATC	1	SNP (transition)	Substitution	100.00%
A	Polymorphism	848	848	1	1		186	G -> A	GAG -> GAA	1	SNP (transition)	None	50.00%
TG	Polymorphism	825	826	2	1	P -> W	163	CC -> TG	CCG -> TGG	1	Substitution	Substitution	50.00%
C	Polymorphism	801	801	1	1		139	A -> C	AGG -> CGG	1	SNP (transversion)	None	50.00%
T	Polymorphism	765	765	1	1	N -> Y	103	A -> T	AAC -> TAC	1	SNP (transversion)	Substitution	50.00%
GG	Polymorphism	763	764	2	1	P -> R	101	CA -> GG	CCA -> CGG	1	Substitution	Substitution	50.00%
G	Polymorphism	759	759	1	1	L -> V	97	T -> G	TTA -> GTA	1	SNP (transversion)	Substitution	100.00%
C	Polymorphism	745	745	1	1	L -> P	83	T -> C	CTT -> CCT	1	SNP (transition)	Substitution	100.00%
A	Polymorphism	744	744	1	1	L -> I	82	C -> A	CTT -> ATT	1	SNP (transversion)	Substitution	50.00%
G	Polymorphism	725	725	1	1		63	A -> G	GAA -> GAG	1	SNP (transition)	None	50.00%
C	Polymorphism	708	708	1	1	S -> R	46	A -> C	AGT -> CGT	1	SNP (transversion)	Substitution	50.00%
C	Polymorphism	707	707	1	1		45	T -> C	CTT -> CTC	1	SNP (transition)	None	50.00%
CG	Polymorphism	691	692	2	1	D -> A	29	AT -> CG	GAT -> GCG	1	Substitution	Substitution	50.00%
T	Polymorphism	689	689	1	1	Q -> H	27	A -> T	CAA -> CAT	1	SNP (transversion)	Substitution	50.00%
E7	gene	663	974	312	1
C	Polymorphism	663	663	1	1	N -> T	464	A -> C	AAT -> ACT	1	SNP (transversion)	Substitution	50.00%
C	Polymorphism	663	663	1	1		1	A -> C	ATG -> CTG	1	SNP (transversion)	None	50.00%
C	Polymorphism	654	654	1	1	Y -> S	455	A -> C	TAT -> TCT	1	SNP (transversion)	Substitution	50.00%
G	Polymorphism	641	641	1	1	C -> G	442	T -> G	TGC -> GGC	1	SNP (transversion)	Substitution	50.00%
C	Polymorphism	640	640	1	1	Q -> H	441	G -> C	CAG -> CAC	1	SNP (transversion)	Substitution	50.00%
GC	Polymorphism	623	624	2	1	K -> A	424	AA -> GC	AAG -> GCG	1	Substitution	Substitution	50.00%
C	Polymorphism	622	622	1	1	W -> C	423	G -> C	TGG -> TGC	1	SNP (transversion)	Substitution	50.00%
T	Polymorphism	608	608	1	1	V -> F	409	G -> T	GTT -> TTT	1	SNP (transversion)	Substitution	50.00%
C	Polymorphism	607	607	1	1	K -> N	408	G -> C	AAG -> AAC	1	SNP (transversion)	Substitution	50.00%
T	Polymorphism	578	578	1	1	S -> C	379	A -> T	AGC -> TGC	1	SNP (transversion)	Substitution	100.00%
AT	Polymorphism	575	576	2	1	D -> I	376	GA -> AT	GAC -> ATC	1	Substitution	Substitution	50.00%
C	Polymorphism	574	574	1	1	L -> F	375	A -> C	TTA -> TTC	1	SNP (transversion)	Substitution	50.00%
T	Polymorphism	561	561	1	1	T -> I	362	C -> T	ACA -> ATA	1	SNP (transition)	Substitution	50.00%
T	Polymorphism	539	539	1	1	T -> S	340	A -> T	ACG -> TCG	1	SNP (transversion)	Substitution	50.00%
A	Polymorphism	532	532	1	1		333	G -> A	AGG -> AGA	1	SNP (transition)	None	50.00%
A	Polymorphism	494	494	1	1	L -> I	295	C -> A	CTT -> ATT	1	SNP (transversion)	Substitution	50.00%
T	Polymorphism	493	493	1	1	E -> D	294	G -> T	GAG -> GAT	1	SNP (transversion)	Substitution	50.00%
G	Polymorphism	489	489	1	1	I -> R	290	T -> G	ATA -> AGA	1	SNP (transversion)	Substitution	50.00%
G	Polymorphism	469	469	1	1		270	A -> G	CAA -> CAG	1	SNP (transition)	None	50.00%
A	Polymorphism	467	467	1	1	Q -> K	268	C -> A	CAA -> AAA	1	SNP (transversion)	Substitution	100.00%
T	Polymorphism	453	453	1	1	N -> I	254	A -> T	AAT -> ATT	1	SNP (transversion)	Substitution	50.00%
T	Polymorphism	440	440	1	1	I -> L	241	A -> T	ATA -> TTA	1	SNP (transversion)	Substitution	50.00%
C	Polymorphism	436	436	1	1		237	T -> C	ACT -> ACC	1	SNP (transition)	None	50.00%
A	Polymorphism	433	433	1	1		234	T -> A	GCT -> GCA	1	SNP (transversion)	None	50.00%
T	Polymorphism	430	430	1	1		231	A -> T	GCA -> GCT	1	SNP (transversion)	None	50.00%
C	Polymorphism	328	328	1	1		129	A -> C	GGA -> GGC	1	SNP (transversion)	None	50.00%
A	Polymorphism	311	311	1	1	P -> T	112	C -> A	CCT -> ACT	1	SNP (transversion)	Substitution	50.00%
T	Polymorphism	310	310	1	1		111	A -> T	GTA -> GTT	1	SNP (transversion)	None	50.00%
C	Polymorphism	296	296	1	1	V -> L	97	G -> C	GTT -> CTT	1	SNP (transversion)	Substitution	50.00%
T	Polymorphism	278	278	1	1	L -> F	79	C -> T	CTT -> TTT	1	SNP (transition)	Substitution	50.00%
TCC	Polymorphism	272	274	2	2	A -> S	73	GCT -> TCC	GCT -> TCC	1	Substitution	Substitution	50.00%
G	Polymorphism	267	267	1	1	E -> G	68	A -> G	GAG -> GGG	1	SNP (transition)	Substitution	100.00%
	Polymorphism	263	265	3	1	K ->	64	#NAME?	AAA ->	1	Deletion	Deletion	100.00%
G	Polymorphism	253	253	1	1		54	C -> G	CCC -> CCG	1	SNP (transversion)	None	50.00%
TG	Polymorphism	237	238	2	1	S -> M	38	GT -> TG	AGT -> ATG	1	Substitution	Substitution	50.00%
CC	Polymorphism	201	202	2	1	M -> T	2	TG -> CC	ATG -> ACC	1	Substitution	Start Codon Loss	50.00%
E6	gene	200	673	474	1
G	Polymorphism	199	199	1	1			A -> G		1	SNP (transition)		50.00%
T	Polymorphism	198	198	1	1			A -> T		1	SNP (transversion)		50.00%
T	Polymorphism	197	197	1	1			C -> T		1	SNP (transition)		50.00%
A	Polymorphism	162	162	1	1			G -> A		1	SNP (transition)		50.00%
A	Polymorphism	158	158	1	1			T -> A		1	SNP (transversion)		50.00%
A	Polymorphism	154	154	1	1			T -> A		1	SNP (transversion)		50.00%
A	Polymorphism	150	150	1	1			T -> A		1	SNP (transversion)		50.00%
A	Polymorphism	146	146	1	1			T -> A		1	SNP (transversion)		50.00%
A	Polymorphism	142	142	1	1			T -> A		1	SNP (transversion)		50.00%
A	Polymorphism	123	123	1	1			T -> A		1	SNP (transversion)		100.00%
A	Polymorphism	118	118	1	1			T -> A		1	SNP (transversion)		100.00%
A	Polymorphism	115	115	1	1			G -> A		1	SNP (transition)		50.00%
C	Polymorphism	111	111	1	1			T -> C		1	SNP (transition)		50.00%
A	Polymorphism	107	107	1	1			C -> A		1	SNP (transversion)		50.00%
A	Polymorphism	102	102	1	1			T -> A		1	SNP (transversion)		50.00%
	Polymorphism	93	93	1	1			#NAME?		1	Deletion		100.00%
T	Polymorphism	92	92	1	1			C -> T		1	SNP (transition)		50.00%
A	Polymorphism	36	36	1	1			T -> A		1	SNP (transversion)		50.00%
C	Polymorphism	17	17	1	1			A -> C		1	SNP (transversion)		50.00%
T	Polymorphism	15	15	1	1			G -> T		1	SNP (transversion)		50.00%
G	Polymorphism	2	2	1	1			T -> G		1	SNP (transversion)		50.00%
C	Polymorphism	1	1	1	1			T -> C		1	SNP (transition)		100.00%
